# Natural leaf shape variation reveals diverse transcriptional targets of *GmJAG1* during soybean leaf development

**DOI:** 10.64898/2026.04.08.717315

**Authors:** Bishal G. Tamang, Casey Kramer, Elizabeth A. Ainsworth

## Abstract

The *JAGGED* transcription factor family regulates lateral organ development across angiosperms. In soybean (*Glycine max* Merr.), a D9H mutation in the EAR repression motif of *GmJAG1* causes a narrow leaflet phenotype and explains over 70% of phenotypic variance in leaf shape. Because this mutation does not affect the zinc finger DNA-binding domain, both alleles bind identical targets but differ in repressor recruitment. Previous studies mapped *GmJAG1* binding sites, but the functional targets controlling leaf morphology are uncharacterized. Here, we used comparative transcriptomics across four soybean genotypes with contrasting leaf shape, spanning a developmental time series from shoot apex to mature leaf, and identified 1,567 candidate target genes. *GmJAG1* expression was confined to the shoot apex, yet 99.1% of candidate targets maintained differential expression throughout development. We found that neither Kip-Related Protein (*KRP*) cell cycle inhibitors nor Cyclin-Dependent Kinases (CDKs) showed differential expression despite binding evidence in Arabidopsis. However, D-type cyclins were upregulated in narrow-leaf genotypes suggesting cyclin-mediated rather than *KRP*-mediated cell cycle regulation in soybean. Pathway analysis revealed enrichment of auxin (1.8-fold, P = 0.02) and salicylic acid (4-fold, P = 0.016) genes among JAG1_D9H_ targets. Filtering by differential expression, binding data, phenotype correlation, and co-expression network membership identified 79 high-confidence targets, including orthologs of *NPH3* (phototropin-mediated leaf flattening), *MIK2* (cell wall integrity sensing), *RD22* (ABA-responsive stress signaling), and *SCL23* (GRAS transcription factor in bundle sheath development). These candidates provide targets for functional validation and breeding in legumes.

## Supplemental Data for "Natural leaf shape variation reveals diverse transcriptional targets of *GmJAG1* during soybean leaf development" (part 1 of 3)

### Sheet: Table_of_Contents
Supplementary Tables - Transcriptome- wide identification of GmJAG1 target genes in soybean leaf development
Table	Sheet_Name	Description
S1	S1_Housekeeping	Housekeeping gene expression stability validation
S2	S2_JAG1_Targets	Complete list of 1,567 JAG1 target genes with tier classification and expression data
S3	S3_DE_Results	Differential expression results for all genes across all comparisons
S4	S4_KRP_Binding	KRP gene analysis results with binding evidence
S5	S5_KRP_Expression	KRP expression analysis with CPM values
S6	S6_KRP_Trajectory	KRP trajectory analysis across timepoints
S7	S7_TPR_HDA	TPR and HDAC complex gene expression data
S8	S8_TPR_Trajectory	TPR trajectory analysis across timepoints
S9	S9_GO_All	Gene Ontology enrichment results for all JAG1 candidate targets
S10	S10_GO_Tier_1	Gene Ontology enrichment results for Tier 1 candidate targets only
S11	S11_Hormone_Genes	Hormone signaling genes by pathway with DE/JAG1 status
S12	S12_Hormone_Enrichment	Individual hormone pathway enrichment among JAG1 candidate targets
S13	S13_Hormone_Direction	Hormone enrichment by DE direction (up vs down)
S14	S14_Hormone_Summary	Combined hormone enrichment summary across all analyses
S15	S15_Cyclin_Family	Complete soybean cyclin gene family with Pfam domains and JAG1 candidate target status.
S16	S16_Cyclin_Binding	JAG1-targeted cyclin genes with binding evidence and expression patterns
S17	S17_CDK_Family	Complete soybean CDK gene family (46 genes, kinase-domain validated)
S18	S18_CellCycle_Compare	Cell cycle regulatory component comparison: CDKs vs Cyclins vs KRPs
S19	S19_Phenotype_Cor	Phenotype correlation analysis results
S20	S20_WGCNA_Enrichment	WGCNA module enrichment for JAG1 candidate targets
S21	S21_Hub_Genes	Hub genes for each WGCNA module
S22	S22_Module_Traits	WGCNA module correlations with phenotypic traits
S23	S23_Top100_LW	Top 100 genes most strongly correlated with leaf L:W ratio
S24	S24_Binding_Evidence	Binding evidence summary for all 1,567 JAG1 candidate targets
S25	S25_Binding_Position	Binding peak position analysis relative to transcription start sites
S26	S26_Integrated_Binding	Integration of differential expression with GmJAG1 binding data
S27	S27_MultiEvidence	Multi-evidence target classification (DE, binding, phenotype correlation, WGCNA)
S28	S28_Top100_Priority	Top 100 priority targets ranked for functional validation
S29	S29_HighConf_79	79 high-confidence GmJAG1 targets supported by all four evidence layers
S30	S30_SC_Pathway	Single-cell expression of JAG1 pathway component families across 16 SAM clusters
S31	S31_SC_KRP_SAMvsLeaf	KRP SAM-versus-leaf expression comparison
S32	S32_SC_Target_Coloc	JAG1 target co-localization across SAM clusters by confidence tier
S33	S33_qPCR_Primers	qRT-PCR primer sequences and amplification efficiencies for validation of RNA-seq findings
S34	S34_qPCR_Validation_Results	qRT-PCR validation results for eight target genes across four soybean genotypes at TP1 (shoot apex)

### Sheet: S1_Housekeeping
Table S1. Housekeeping gene expression stability validation
Gene	Mean_Expression	SD	CV_percent	Pfam	Panther	KO	GO	Arabi_Ortholog	Arabi_Description
Glyma.07G215300	9.12	0.41	4.45	PF00076 PF00658	PTHR24012:SF893	K13126	GO:0003676 GO:0003723	AT1G49760	(1 of 1) PTHR24012:SF896 - POLYADENYLATE-BINDING PROTEIN 8
Glyma.08G124600	7.9	0.37	4.72	PF04146	PTHR12357:SF99		GO:0003723	AT3G13460	(1 of 2) PTHR12357:SF99 - YTH DOMAIN-CONTAINING PROTEIN ECT2-RELATED
Glyma.05G199200	6.58	0.31	4.78	PF00262	PTHR11073:SF1	K08054	GO:0005509 GO:0005515 GO:0005783 GO:0006457 GO:0051082	AT5G07340	(1 of 2) K08054 - calnexin (CANX)
Glyma.18G242500	7.27	0.35	4.84	PF02020	PTHR14208:SF2		GO:0005515	AT5G36230	(1 of 1) PTHR14208:SF2 - PROTEIN KRASAVIETZ
Glyma.15G050200	7.35	0.36	4.86	PF00022	PTHR11937:SF574	K10355		AT3G12110	(1 of 1) PTHR11937:SF557 - ACTIN-11
Glyma.05G166600	7.84	0.39	4.95	PF04146	PTHR12357:SF99		GO:0003723	AT3G13460	(1 of 2) PTHR12357:SF99 - YTH DOMAIN-CONTAINING PROTEIN ECT2-RELATED
Glyma.03G228200	7.25	0.36	4.99	PF03489 PF05184 PF14543	PTHR47966:SF78	K08245	GO:0004190 GO:0006508 GO:0006629	AT1G11910	(1 of 1) PTHR47966:SF83 - ASPARTIC PROTEINASE A1
Glyma.13G205600	7.67	0.4	5.17	PF00076	PTHR47640:SF48		GO:0003676 GO:0003723	AT1G11650	(1 of 1) PTHR47640:SF48 - POLYADENYLATE-BINDING PROTEIN RBP45B
Glyma.17G186600	10.47	0.55	5.21	PF00009 PF03143 PF03144	PTHR23115:SF301	K03231	GO:0003924 GO:0005525	AT1G07930	(1 of 5) K03231 - elongation factor 1-alpha (EEF1A)
Glyma.06G069200	6.53	0.35	5.31	PF00271 PF04851	PTHR47958:SF158	K12812	GO:0003677 GO:0003724 GO:0005524 GO:0016787	AT5G11170	(1 of 2) K12812 - ATP-dependent RNA helicase UAP56/SUB2 (UAP56, BAT1, SUB2)
Glyma.02G103900	8.37	0.45	5.37	PF00076 PF00658	PTHR24012:SF893	K13126	GO:0003676 GO:0003723	AT1G49760	(1 of 1) PTHR24012:SF896 - POLYADENYLATE-BINDING PROTEIN 8
Glyma.12G230900	6.74	0.36	5.4	PF00344 PF10559	PTHR10906:SF1	K10956	GO:0015031 GO:0016020	AT2G34250	(1 of 1) PTHR10906:SF33 - TRANSLOCON SEC61_SECY PLUG DOMAIN-CONTAINING PROTEIN
Glyma.19G183400	6.82	0.37	5.42	PF00004 PF02359 PF02933 PF07728 PF17862	PTHR23077:SF194	K13525	GO:0005524 GO:0016887	AT3G53230	(1 of 1) PTHR23077:SF180 - CELL DIVISION CONTROL PROTEIN 48 HOMOLOG D
Glyma.07G259500	6.47	0.35	5.43	PF00076	PTHR47640:SF48		GO:0003676 GO:0003723	AT4G27000	(1 of 2) PTHR47640:SF6 - POLYADENYLATE-BINDING PROTEIN RBP45A-RELATED
Glyma.08G108800	8.98	0.49	5.46	PF05221	PTHR23420:SF31	K01251		AT4G13940	(1 of 2) 3.3.1.1 - adenosylhomocysteinase. / SAHase.
Glyma.05G220200	6.15	0.34	5.52	PF07714	PTHR23257:SF975		GO:0004672 GO:0004713 GO:0005524 GO:0006468	AT2G24360	(1 of 1) PTHR23257:SF964 - SERINE_THREONINE-PROTEIN KINASE STY13
Glyma.14G040800	6.87	0.38	5.56	PF00076	PTHR10352:SF86	K12741	GO:0003676 GO:0003723	AT2G41060	(1 of 8) K12741 - heterogeneous nuclear ribonucleoprotein A1/A3 (HNRNPA1_3)
Glyma.20G236500	6.59	0.37	5.68	PF16450 PF17862 PF20720	PTHR23073:SF7	K03065	GO:0016887	AT3G05530	(1 of 1) PTHR23073:SF7 - 26S PROTEASE REGULATORY SUBUNIT 6A
Glyma.13G268600	6.84	0.39	5.69	PF00344 PF10559	PTHR10906:SF1	K10956	GO:0015031 GO:0016020	AT2G34250	(1 of 1) PTHR10906:SF33 - TRANSLOCON SEC61_SECY PLUG DOMAIN-CONTAINING PROTEIN
Glyma.02G003300	6.97	0.4	5.7	PF01512 PF10531 PF10589	PTHR11780:SF10	K03942	GO:0051539	AT5G08530	(1 of 1) K03942 - NADH dehydrogenase (ubiquinone) flavoprotein 1 (NDUFV1)
Glyma.19G052400	9.51	0.54	5.71	PF00009 PF03143 PF03144	PTHR23115:SF301	K03231	GO:0003924 GO:0005525	AT1G07930	(1 of 5) K03231 - elongation factor 1-alpha (EEF1A)
Glyma.10G144600	6.51	0.37	5.74	PF07714	PTHR24057:SF69	K03083	GO:0004672 GO:0004713 GO:0005524 GO:0006468	AT5G26751	(1 of 1) PTHR24057:SF41 - SHAGGY-RELATED PROTEIN KINASE ALPHA
Glyma.08G092100	6.65	0.38	5.74	PF02990	PTHR10766:SF182		GO:0016020	AT2G01970	(1 of 1) PTHR10766:SF182 - TRANSMEMBRANE 9 SUPERFAMILY MEMBER 3
Glyma.18G019700	6.81	0.39	5.78	PF02037 PF16294	PTHR47031:SF3	K12875	GO:0003676 GO:0003723	AT4G39680	(1 of 1) K12875 - apoptotic chromatin condensation inducer in the nucleus (ACIN1, ACINUS)
Glyma.05G114900	9.7	0.56	5.8	PF00009 PF03143 PF03144	PTHR23115:SF301	K03231	GO:0003924 GO:0005525	AT1G07930	(1 of 5) K03231 - elongation factor 1-alpha (EEF1A)
Glyma.13G254500	6.1	0.36	5.85	PF00439 PF17035	PTHR45926:SF6		GO:0005515	AT5G65630	(1 of 2) PTHR45926:SF6 - HOMEOTIC PROTEIN FEMALE STERILE-RELATED
Glyma.08G224400	7.73	0.45	5.85	PF00006 PF02874 PF16886	PTHR43607:SF1	K02145	GO:0005524 GO:0016887 GO:0046034 GO:1902600	AT1G78900	(1 of 1) K02145 - V-type H+-transporting ATPase subunit A (ATPeV1A, ATP6A)
Glyma.08G224500	6.82	0.4	5.85	PF07728 PF16450 PF17862	PTHR23073:SF12	K03066	GO:0005524 GO:0016887	AT5G19990	(1 of 2) 3.4.25.1//3.6.4.8 - proteasome endopeptidase complex. / proteasome. // proteasome ATPase. / proteasome ATPase.
Glyma.08G193400	6.36	0.37	5.86	PF02990	PTHR10766:SF55	K17086	GO:0016020	AT3G13772	(1 of 2) PTHR10766:SF55 - TRANSMEMBRANE 9 SUPERFAMILY MEMBER 4
Glyma.04G255700	6.42	0.38	5.87	PF00076	PTHR23139:SF114	K12837	GO:0003676 GO:0003723	AT4G36690	(1 of 1) PTHR23139:SF129 - SPLICING FACTOR U2AF LARGE SUBUNIT A
Glyma.11G237500	7.01	0.41	5.88	PF02037 PF16294	PTHR47031:SF3	K12875	GO:0003676 GO:0003723	AT4G39680	(1 of 1) K12875 - apoptotic chromatin condensation inducer in the nucleus (ACIN1, ACINUS)
Glyma.06G061300	6.4	0.38	5.89	PF02990	PTHR10766:SF105	K17086	GO:0016020	AT5G10840	(1 of 2) PTHR10766:SF110 - TRANSMEMBRANE 9 SUPERFAMILY MEMBER 8-RELATED
Glyma.10G267200	7.99	0.47	5.9	PF00006 PF02874 PF11421	PTHR15184:SF71	K02133	GO:0000275 GO:0005524 GO:0006754 GO:0016887 GO:0046034 GO:1902600	AT5G08680	(1 of 3) K02133 - F-type H+-transporting ATPase subunit beta (ATPeF1B, ATP5B, ATP2)
Glyma.15G125300	6.9	0.41	5.92	PF00241	PTHR11913:SF107	K05765	GO:0003779	AT5G59880	(1 of 1) PTHR11913:SF108//PTHR11913:SF89 - ACTIN-DEPOLYMERIZING FACTOR 3 // ACTIN-DEPOLYMERIZING FACTOR 7
Glyma.13G241300	5.99	0.36	5.95	PF01086	PTHR10639:SF44		GO:0005198 GO:0006886 GO:0016192 GO:0030130 GO:0030132	AT2G20760	(1 of 1) PTHR10639:SF44 - CLATHRIN LIGHT CHAIN 1
Glyma.15G060300	6.47	0.39	5.98	PF00439 PF17035	PTHR45926:SF6		GO:0005515	AT5G65630	(1 of 2) PTHR45926:SF6 - HOMEOTIC PROTEIN FEMALE STERILE-RELATED
Glyma.08G126200	6.6	0.4	6.01	PF00996	PTHR11787:SF8	K17255	GO:0005092 GO:0005093 GO:0007264 GO:0015031	AT3G59920	(1 of 1) PTHR11787:SF19 - GUANOSINE NUCLEOTIDE DIPHOSPHATE DISSOCIATION INHIBITOR 2
Glyma.09G249900	6.64	0.4	6.01	PF02020	PTHR14208:SF2		GO:0005515	AT5G36230	(1 of 1) PTHR14208:SF2 - PROTEIN KRASAVIETZ
Glyma.02G035600	6.49	0.39	6.03	PF08477	PTHR11711:SF30	K07937 K07977	GO:0003924 GO:0005525	AT1G10630	(1 of 3) PTHR11711:SF457 - ADP-RIBOSYLATION FACTOR 2-B
Glyma.13G290900	6.93	0.42	6.05	PF00244	PTHR18860:SF146	K06630		AT2G42590	(1 of 1) PTHR18860:SF160 - 14-3-3 PROTEIN ZETA
Glyma.06G080100	6.69	0.4	6.05		PTHR34360:SF1			AT4G31340
Glyma.02G008600	6.9	0.42	6.06	PF03110	PTHR31251:SF132		GO:0003677 GO:0005515 GO:0005634	AT2G47070	(1 of 2) PTHR31251:SF132 - SQUAMOSA PROMOTER-BINDING-LIKE PROTEIN 1-RELATED
Glyma.20G093600	6.64	0.41	6.12	PF07714	PTHR24057:SF69	K03083	GO:0004672 GO:0004713 GO:0005524 GO:0006468	AT5G26751	(1 of 1) PTHR24057:SF41 - SHAGGY-RELATED PROTEIN KINASE ALPHA
Glyma.18G041700	6.48	0.4	6.12	PF00384 PF09326 PF10588 PF13510	PTHR43105:SF13	K03934	GO:0016491 GO:0016651 GO:0051536	AT5G37510	(1 of 1) K03934 - NADH dehydrogenase (ubiquinone) Fe-S protein 1 (NDUFS1)
Glyma.09G273100	6.54	0.4	6.13	PF00179	PTHR24068:SF460	K06689		AT5G53300	(1 of 1) PTHR24067//PTHR24068:SF461 - UBIQUITIN-CONJUGATING ENZYME E2 // UBIQUITIN-CONJUGATING ENZYME E2 10
Glyma.15G060200	5.83	0.36	6.17	PF00439 PF17035	PTHR45926:SF6		GO:0005515	AT5G65630	(1 of 2) PTHR45926:SF6 - HOMEOTIC PROTEIN FEMALE STERILE-RELATED
Glyma.08G026500	6.05	0.37	6.18	PF07714	PTHR23257:SF975		GO:0004672 GO:0004713 GO:0005524 GO:0006468	AT2G24360	(1 of 1) PTHR23257:SF964 - SERINE_THREONINE-PROTEIN KINASE STY13
Glyma.17G014800	6.24	0.39	6.18	PF00076	PTHR47640:SF48		GO:0003676 GO:0003723	AT4G27000	(1 of 2) PTHR47640:SF6 - POLYADENYLATE-BINDING PROTEIN RBP45A-RELATED
Glyma.08G363800	6.4	0.4	6.2	PF00244	PTHR18860:SF159	K06630		AT3G02520	(1 of 2) PTHR18860:SF159 - 14-3-3-LIKE PROTEIN GF14 NU-RELATED
Glyma.01G015000	6.17	0.38	6.2	PF12174	PTHR32263:SF5		GO:0003950	AT1G32230	(1 of 1) PTHR32263:SF15 - INACTIVE POLY [ADP-RIBOSE] POLYMERASE RCD1
Glyma.03G171100	9.11	0.57	6.21	PF00012	PTHR19375:SF398	K03283	GO:0005524 GO:0140662	AT3G12580	(1 of 1) PTHR19375:SF560 - HEAT SHOCK 70 KDA PROTEIN 4
Glyma.09G240300	6.06	0.38	6.21	PF01992	PTHR11028:SF0	K02146	GO:0033179 GO:0046961 GO:1902600	AT3G28715	(1 of 2) K02146 - V-type H+-transporting ATPase subunit d (ATPeV0D, ATP6D)
Glyma.06G017100	7.96	0.5	6.24	PF00505	PTHR46261:SF22			AT1G20693	(1 of 2) PTHR46261:SF22 - HIGH MOBILITY GROUP B PROTEIN 2-RELATED
Glyma.15G154000	6.13	0.38	6.25	PF00888 PF10557	PTHR11932:SF126	K03347	GO:0006511 GO:0031625	AT4G02570	(1 of 5) K03347 - cullin 1 (CUL1, CDC53)
Glyma.01G082200	5.99	0.37	6.25	PF01487 PF01488 PF08501 PF18317	PTHR21089:SF1	K13832	GO:0003855 GO:0004764	AT3G06350	(1 of 1) 1.1.1.25//4.2.1.10 - shikimate dehydrogenase (NADP(+)). / shikimate oxidoreductase. // 3-dehydroquinate dehydratase. / 3-dehydroquinate dehydratase.
Glyma.09G019200	6.48	0.41	6.28	PF00241	PTHR11913:SF107	K05765	GO:0003779	AT5G59880	(1 of 1) PTHR11913:SF108//PTHR11913:SF89 - ACTIN-DEPOLYMERIZING FACTOR 3 // ACTIN-DEPOLYMERIZING FACTOR 7
Glyma.10G151900	5.97	0.38	6.29	PF16450 PF17862 PF20720	PTHR23073:SF7	K03065	GO:0016887	AT3G05530	(1 of 1) PTHR23073:SF7 - 26S PROTEASE REGULATORY SUBUNIT 6A
Glyma.18G216000	7.11	0.45	6.31	PF00179	PTHR24068:SF460	K06689		AT5G41700	(1 of 1) PTHR24067//PTHR24068:SF537 - UBIQUITIN-CONJUGATING ENZYME E2 // UBIQUITIN-CONJUGATING ENZYME E2 8
Glyma.08G182200	6.9	0.44	6.31	PF00022	PTHR11937:SF574	K10355		AT3G12110	(1 of 1) PTHR11937:SF557 - ACTIN-11
Glyma.02G275400	6.95	0.44	6.31	PF00076	PTHR10352:SF86	K12741	GO:0003676 GO:0003723	AT2G41060	(1 of 8) K12741 - heterogeneous nuclear ribonucleoprotein A1/A3 (HNRNPA1_3)
Glyma.06G203200	7.07	0.45	6.32	PF00231	PTHR11693:SF22	K02136	GO:0015986 GO:0045261 GO:0046933	AT2G33040	(1 of 1) K02136 - F-type H+-transporting ATPase subunit gamma (ATPeF1G, ATP5C1, ATP3)
Glyma.08G285600	6.94	0.44	6.34	PF08477	PTHR11711:SF30	K07937 K07977	GO:0003924 GO:0005525	AT1G10630	(1 of 3) PTHR11711:SF457 - ADP-RIBOSYLATION FACTOR 2-B
Glyma.06G122500	6.41	0.41	6.34	PF00467 PF03439 PF11942	PTHR11125:SF7	K15172	GO:0005515 GO:0006354 GO:0006357 GO:0032784 GO:0140673	AT4G08350	(1 of 2) K15172 - transcription elongation factor SPT5 (SUPT5H, SPT5)
Glyma.09G075400	5.85	0.37	6.34	PF00226 PF02889	PTHR24075:SF0	K09540		AT1G79940	(1 of 1) PTHR24075:SF0 - TRANSLOCATION PROTEIN SEC63 HOMOLOG
Glyma.04G234900	5.51	0.35	6.36	PF04177	PTHR10933:SF9		GO:0009966	AT5G53000	(1 of 1) PTHR10933:SF9 - LD07294P
Glyma.02G101700	6.43	0.41	6.37	PF09532 PF14438	PTHR13586:SF0	K18749	GO:0003723	AT1G26110	(1 of 1) PTHR13586:SF0 - TRAILER HITCH, ISOFORM H
Glyma.09G044200	8.68	0.55	6.39	PF00838	PTHR11991:SF11			AT3G05540	(1 of 1) PTHR11991:SF13 - TRANSLATIONALLY CONTROLLED TUMOR PROTEIN 2
Glyma.07G041500	6.44	0.41	6.39	PF00076	PTHR47640:SF27	K13201	GO:0003676 GO:0003723	AT1G17370	(1 of 1) PTHR47640:SF27 - OLIGOURIDYLATE-BINDING PROTEIN 1B
Glyma.07G004100	6.77	0.43	6.39	PF01602 PF07718 PF14806	PTHR10635:SF0	K17301	GO:0005198 GO:0005737 GO:0006886 GO:0016192 GO:0030117 GO:0030126	AT4G31480	(1 of 2) K17301 - coatomer, subunit beta (COPB1, SEC26)
Glyma.17G073300	6.02	0.38	6.4	PF00448 PF02881 PF04086	PTHR43134:SF1	K13431	GO:0003924 GO:0005047 GO:0005525 GO:0005785 GO:0006614 GO:0006886 GO:0016887	AT4G30600	(1 of 1) K13431 - signal recognition particle receptor subunit alpha (SRPR)
Glyma.06G190900	6.03	0.39	6.41	PF00179	PTHR24067:SF254	K10573		AT2G02760	(1 of 1) PTHR24067:SF301 - UBIQUITIN-CONJUGATING ENZYME E2 2
Glyma.06G134300	6.13	0.39	6.42		PTHR35766:SF1			AT5G53620	(1 of 4) IPR019343 - Uncharacterised domain KLRAQ/TTKRSYEDQ, N-terminal
Glyma.04G026300	5.61	0.36	6.42	PF06217	PTHR31421:SF2			AT5G42520	(1 of 1) PTHR31421:SF2 - PROTEIN BASIC PENTACYSTEINE6
Glyma.17G003400	6.16	0.4	6.43	PF00759	PTHR22298:SF36		GO:0004553 GO:0005975	AT5G49720	(1 of 1) PTHR22298:SF36 - ENDOGLUCANASE 21-RELATED
Glyma.12G117600	6.7	0.43	6.43	PF01851 PF17781 PF18051	PTHR10943:SF1	K03028	GO:0000502 GO:0030234 GO:0042176	AT2G20580	(1 of 2) K03028 - 26S proteasome regulatory subunit N1 (PSMD2, RPN1)
Glyma.13G130400	6.04	0.39	6.45	PF00004 PF16450 PF17862	PTHR23073:SF24	K03062	GO:0005524 GO:0016887	AT4G29040	(1 of 2) K03062 - 26S proteasome regulatory subunit T2 (PSMC1, RPT2)
Glyma.05G167800	6.7	0.43	6.45	PF00996	PTHR11787:SF8	K17255	GO:0005092 GO:0005093 GO:0007264 GO:0015031	AT3G59920	(1 of 1) PTHR11787:SF19 - GUANOSINE NUCLEOTIDE DIPHOSPHATE DISSOCIATION INHIBITOR 2
Glyma.07G010300	6.49	0.42	6.46	PF02990	PTHR10766:SF55	K17086	GO:0016020	AT3G13772	(1 of 2) PTHR10766:SF55 - TRANSMEMBRANE 9 SUPERFAMILY MEMBER 4
Glyma.07G046700	6.23	0.4	6.46	PF00004 PF17862 PF21236	PTHR23073:SF160	K03061	GO:0005524 GO:0016887	AT1G53750	(1 of 1) PTHR23073:SF173 - 26S PROTEASOME REGULATORY SUBUNIT 7 HOMOLOG A
Glyma.15G257100	8.41	0.54	6.47	PF00009 PF00679 PF03144 PF03764 PF14492	PTHR42908:SF10	K03234	GO:0003924 GO:0005525	AT1G56070	(1 of 2) K03234 - elongation factor 2 (EEF2)
Glyma.06G064800	6.03	0.39	6.48	PF07714	PTHR24057:SF81	K14502	GO:0004672 GO:0004713 GO:0005524 GO:0006468	AT4G18710	(1 of 1) KOG0658 - Glycogen synthase kinase-3
Glyma.13G276500	6.5	0.42	6.49		PTHR32219:SF2			AT4G27500	(1 of 1) PTHR32219:SF2 - PROTON PUMP-INTERACTOR 1-RELATED
Glyma.12G024700	8.39	0.55	6.5	PF00160	PTHR11071:SF561	K01802	GO:0000413 GO:0003755	AT2G16600	(1 of 1) PTHR11071:SF538 - PEPTIDYL-PROLYL CIS-TRANS ISOMERASE CYP19-1
Glyma.01G163900	6.24	0.41	6.51	PF01466 PF03931	PTHR11165:SF205	K03094	GO:0006511	AT1G75950	(1 of 7) PTHR11165:SF193 - SKP1-LIKE PROTEIN 10-RELATED
Glyma.17G103100	7.54	0.49	6.52	PF01287 PF21485	PTHR11673:SF56	K03263	GO:0003723 GO:0003746 GO:0043022 GO:0045901 GO:0045905	AT1G69410	(1 of 1) PTHR11673:SF49 - EUKARYOTIC TRANSLATION INITIATION FACTOR 5A-3
Glyma.06G320200	7.38	0.48	6.54	PF12796 PF17830	PTHR24203:SF45		GO:0005515	AT2G17390	(1 of 1) PTHR24203:SF45 - DIEGO, ISOFORM A
Glyma.12G169700	6.45	0.42	6.54	PF02990	PTHR10766:SF41	K17087	GO:0016020	AT1G10950	(1 of 1) K17087 - transmembrane 9 superfamily member 3 (TM9SF3)
Glyma.08G170000	8.92	0.59	6.56	PF00009 PF00679 PF03144 PF03764 PF14492	PTHR42908:SF10	K03234	GO:0003924 GO:0005525	AT1G56070	(1 of 2) K03234 - elongation factor 2 (EEF2)
Glyma.04G016800	8.04	0.53	6.56	PF00505	PTHR46261:SF22			AT1G20693	(1 of 2) PTHR46261:SF22 - HIGH MOBILITY GROUP B PROTEIN 2-RELATED
Glyma.04G230800	6.12	0.4	6.56		PTHR35766:SF1			AT5G53620	(1 of 4) IPR019343 - Uncharacterised domain KLRAQ/TTKRSYEDQ, N-terminal
Glyma.06G133300	6.6	0.43	6.58	PF00173	PTHR19359:SF135			AT5G53560	(1 of 1) PTHR19359:SF144 - CYTOCHROME B5 ISOFORM E
Glyma.13G114600	6.15	0.41	6.59	PF02383	PTHR45738:SF25		GO:0016791	AT3G43220	(1 of 2) PTHR45738:SF25 - PHOSPHOINOSITIDE PHOSPHATASE SAC3-RELATED
Glyma.08G152600	5.92	0.39	6.62	PF01585 PF01805	PTHR23340:SF0	K13096	GO:0003676 GO:0003723 GO:0006396	AT3G52120	(1 of 2) K13096 - splicing factor 4 (SF4)
Glyma.13G270800	5.99	0.4	6.64	PF00179	PTHR24068:SF141	K10580		AT1G78870	(1 of 1) PTHR24068:SF141//PTHR24068:SF535 - AT16033P-RELATED // UBC CORE DOMAIN-CONTAINING PROTEIN
Glyma.15G106900	6.16	0.41	6.65	PF00076	PTHR47640:SF48		GO:0003676 GO:0003723	AT1G11650	(1 of 1) PTHR47640:SF48 - POLYADENYLATE-BINDING PROTEIN RBP45B
Glyma.09G174000	6.18	0.41	6.65	PF07714	PTHR24356:SF1		GO:0004672 GO:0004674 GO:0004713 GO:0005524 GO:0006468	AT3G17850	(1 of 1) PTHR24356:SF1 - SERINE/THREONINE-PROTEIN KINASE GREATWALL
Glyma.12G061200	6.1	0.41	6.65	PF01434 PF06480 PF07728 PF17862	PTHR43655:SF2	K08956	GO:0004176 GO:0004222 GO:0005524 GO:0006508 GO:0008270 GO:0016020 GO:0016887	AT1G07510	(1 of 1) PTHR43655:SF2 - SD01613P
Glyma.08G048800	6.87	0.46	6.65	PF01851 PF13646 PF18004 PF21505	PTHR10943:SF2	K03032	GO:0000502 GO:0030234 GO:0042176	AT2G32730	(1 of 2) K03032 - 26S proteasome regulatory subunit N2 (PSMD1, RPN2)
Glyma.17G240400	8.27	0.55	6.66	PF00076 PF00658	PTHR24012:SF924	K13126	GO:0003676 GO:0003723	AT4G34110	(1 of 2) PTHR24012:SF893 - POLYADENYLATE-BINDING PROTEIN 2
Glyma.18G050900	5.97	0.4	6.66	PF07728 PF16450 PF17862	PTHR23073:SF8	K03063	GO:0005524 GO:0016887	AT5G58290	(1 of 1) K03063 - 26S proteasome regulatory subunit T3 (PSMC4, RPT3)
Glyma.05G136800	5.79	0.39	6.66	PF02990	PTHR10766:SF182		GO:0016020	AT2G01970	(1 of 1) PTHR10766:SF182 - TRANSMEMBRANE 9 SUPERFAMILY MEMBER 3
Glyma.17G047600	6.93	0.46	6.67	PF00076	PTHR47640:SF82	K13201	GO:0003676 GO:0003723	AT1G17370	(1 of 1) PTHR47640:SF27 - OLIGOURIDYLATE-BINDING PROTEIN 1B
Glyma.11G067300	6.07	0.41	6.68	PF00076 PF12220	PTHR13952:SF5	K11093	GO:0003676 GO:0003723	AT3G50670	(1 of 1) K11093 - U1 small nuclear ribonucleoprotein 70kDa (SNRP70)
Glyma.11G113400	6.54	0.44	6.68	PF01496	PTHR11629:SF112	K02154	GO:0000220 GO:0033179 GO:0046961 GO:1902600	AT4G39080	(1 of 1) PTHR11629:SF112 - V-TYPE PROTON ATPASE SUBUNIT A3
Glyma.14G040600	6.87	0.46	6.7	PF13499	PTHR23050:SF544	K02183	GO:0005509	AT2G27030	(1 of 3) PTHR23050:SF556 - CALMODULIN-2
Glyma.10G294200	5.97	0.4	6.7	PF00069	PTHR11909:SF391		GO:0004672 GO:0004713 GO:0005524 GO:0006468	AT3G13670	(1 of 1) PTHR11909:SF391 - CASEIN KINASE-LIKE PROTEIN
Glyma.12G010300	6.71	0.45	6.71	PF00400 PF12931	PTHR13923:SF11	K14005	GO:0005515	AT3G63460	(1 of 2) K14005 - protein transport protein SEC31 (SEC31)
Glyma.16G074300	5.65	0.38	6.71	PF00069	PTHR24055:SF606	K08829	GO:0004672 GO:0004713 GO:0005524 GO:0006468	AT4G19110	(1 of 1) PTHR24055:SF606 - MAPK_MAK_MRK OVERLAPPING KINASE
Glyma.08G361200	6.51	0.44	6.72	PF00083	PTHR48020:SF50	K08150	GO:0016020 GO:0022857 GO:0055085	AT2G43330	(1 of 1) PTHR48020:SF50 - INOSITOL TRANSPORTER 1
Glyma.05G186600	5.99	0.4	6.73	PF01399 PF18098	PTHR10855:SF1	K03035		AT5G64760	(1 of 2) K03035 - 26S proteasome regulatory subunit N5 (PSMD12, RPN5)
Glyma.16G015500	6.15	0.41	6.73	PF00004 PF17862 PF21236	PTHR23073:SF160	K03061	GO:0005524 GO:0016887	AT1G53750	(1 of 1) PTHR23073:SF173 - 26S PROTEASOME REGULATORY SUBUNIT 7 HOMOLOG A
Glyma.18G045000	5.7	0.38	6.73	PF00025	PTHR47978:SF47	K07889	GO:0003924 GO:0005525	AT5G45130	(1 of 2) K07889 - Ras-related protein Rab-5C (RAB5C)
Glyma.13G105900	5.88	0.4	6.75	PF00069	PTHR11909:SF18	K02218	GO:0004672 GO:0004713 GO:0005524 GO:0006468	AT4G26100	(1 of 1) PTHR11909:SF18 - AT15039P-RELATED
Glyma.02G258200	7.02	0.47	6.76	PF00637 PF01394 PF09268 PF13838	PTHR10292:SF34	K04646	GO:0005198 GO:0005515 GO:0006886 GO:0016192 GO:0030130 GO:0030132 GO:0032051 GO:0071439	AT3G11130	(1 of 2) K04646 - clathrin heavy chain (CLTC)
Glyma.06G289400	6.48	0.44	6.77	PF01851 PF17781 PF18051	PTHR10943:SF1	K03028	GO:0000502 GO:0030234 GO:0042176	AT2G20580	(1 of 2) K03028 - 26S proteasome regulatory subunit N1 (PSMD2, RPN1)
Glyma.04G116500	7.21	0.49	6.78	PF12796 PF17830	PTHR24203:SF45		GO:0005515	AT2G17390	(1 of 1) PTHR24203:SF45 - DIEGO, ISOFORM A
Glyma.17G039100	7.99	0.54	6.78	PF00438 PF02772 PF02773	PTHR11964:SF85	K00789	GO:0004478 GO:0005524 GO:0006556	AT4G01850	(1 of 4) 2.5.1.6 - methionine adenosyltransferase. / S-adenosylmethionine synthetase.
Glyma.15G273900	6.23	0.42	6.79	PF00213	PTHR11910:SF1	K02137	GO:0015986 GO:0046933	AT5G13450	(1 of 1) K02137 - F-type H+-transporting ATPase subunit O (ATPeF0O, ATP5O, ATP5)
Glyma.03G190600	5.8	0.39	6.81	PF00076 PF00642	PTHR12620:SF47	K12836	GO:0000398 GO:0003676 GO:0003723 GO:0046872 GO:0089701	AT5G42820	(1 of 1) PTHR12620:SF35 - SPLICING FACTOR U2AF SMALL SUBUNIT B
Glyma.19G182000	6.59	0.45	6.83	PF00278 PF01168	PTHR43727:SF2	K01586	GO:0003824 GO:0008836 GO:0009089	AT5G11880	(1 of 2) 4.1.1.20 - diaminopimelate decarboxylase. / meso-2,6-diaminoheptanedioate carboxy-lyase.
Glyma.17G053500	6.03	0.41	6.84	PF00069	PTHR11909:SF18	K02218	GO:0004672 GO:0004713 GO:0005524 GO:0006468	AT4G26100	(1 of 1) PTHR11909:SF18 - AT15039P-RELATED
Glyma.15G272000	5.47	0.37	6.84	PF01585 PF01805	PTHR23340:SF0	K13096	GO:0003676 GO:0003723 GO:0006396	AT3G52120	(1 of 2) K13096 - splicing factor 4 (SF4)
Glyma.01G222400	5.9	0.4	6.85	PF04969 PF05002	PTHR45862:SF2	K12795	GO:0005515	AT4G23570	(1 of 1) PTHR45862:SF10 - PROTEIN SGT1 HOMOLOG A
Glyma.20G177700	6.67	0.46	6.86	PF05873	PTHR12700:SF23	K02138	GO:0000276 GO:0015078 GO:0015986	AT3G52300	(1 of 1) K02138 - F-type H+-transporting ATPase subunit d (ATPeF0D, ATP5H, ATP7)
Glyma.02G275600	6.61	0.45	6.86	PF13499	PTHR23050:SF544	K02183	GO:0005509	AT3G43810	(1 of 1) PTHR23050:SF544 - CALMODULIN
Glyma.01G178200	5.78	0.4	6.86	PF00179	PTHR24068:SF572	K10579		AT4G36800	(1 of 2) K10579 - ubiquitin-conjugating enzyme E2 M (UBE2M, UBC12)
Glyma.11G090900	6.49	0.45	6.9	PF00005 PF00037 PF04068	PTHR19248:SF16	K06174	GO:0005524 GO:0016887	AT4G19210	(1 of 2) K06174 - ATP-binding cassette, sub-family E, member 1 (ABCE1)
Glyma.08G032500	8.08	0.56	6.91	PF00235	PTHR11604:SF78	K05759	GO:0003779	AT4G29350	(1 of 1) PTHR11604:SF24 - PROFILIN-2
Glyma.08G361700	6.28	0.43	6.92	PF00069	PTHR11909:SF391		GO:0004672 GO:0004713 GO:0005524 GO:0006468	AT3G13670	(1 of 1) PTHR11909:SF391 - CASEIN KINASE-LIKE PROTEIN
Glyma.10G043200	6.95	0.48	6.93		PTHR33981:SF17			AT2G37570	(1 of 1) PTHR33981:SF3 - EXPRESSED PROTEIN
Glyma.14G058300	7.53	0.52	6.93	PF00637 PF01394 PF09268 PF13838	PTHR10292:SF34	K04646	GO:0005198 GO:0005515 GO:0006886 GO:0016192 GO:0030130 GO:0030132 GO:0032051 GO:0071439	AT3G11130	(1 of 2) K04646 - clathrin heavy chain (CLTC)
Glyma.14G205700	5.96	0.41	6.94	PF00179	PTHR24068:SF506	K06689		AT5G53300	(1 of 1) PTHR24067//PTHR24068:SF461 - UBIQUITIN-CONJUGATING ENZYME E2 // UBIQUITIN-CONJUGATING ENZYME E2 10
Glyma.11G098700	8.59	0.6	6.95	PF00160	PTHR11071:SF561	K01802	GO:0000413 GO:0003755	AT2G16600	(1 of 1) PTHR11071:SF538 - PEPTIDYL-PROLYL CIS-TRANS ISOMERASE CYP19-1
Glyma.11G067800	6.32	0.44	6.96	PF00890 PF02910	PTHR11632:SF51	K00234	GO:0016491	AT5G66760	(1 of 1) PTHR11632:SF51 - SUCCINATE DEHYDROGENASE [UBIQUINONE] FLAVOPROTEIN SUBUNIT, MITOCHONDRIAL
Glyma.19G021600	5.36	0.37	6.96	PF00888 PF10557	PTHR11932:SF168	K03869	GO:0006511 GO:0031625	AT1G26830	(1 of 2) K03869 - cullin 3 (CUL3)
Glyma.10G257300	5.92	0.41	6.96	PF02225 PF12662	PTHR22702:SF1		GO:0005509	AT2G14740	(1 of 4) PTHR22702:SF1 - PROTEASE-ASSOCIATED DOMAIN-CONTAINING PROTEIN 1
Glyma.10G239100	5.58	0.39	6.96	PF00076	PTHR23147:SF270	K12893	GO:0003676 GO:0003723	AT5G52040	(1 of 1) PTHR23147:SF270//PTHR23189:SF126 - SERINE_ARGININE-RICH SPLICING FACTOR 3 // FI21126P1-RELATED
Glyma.02G046900	5.36	0.37	6.97	PF02809 PF13519	PTHR10223:SF0	K03029		AT4G38630	(1 of 1) K03029 - 26S proteasome regulatory subunit N10 (PSMD4, RPN10)
Glyma.08G320500	7.47	0.52	6.98	PF11976	PTHR10562:SF14	K12160	GO:0005515	AT4G26840	(1 of 1) PTHR10562:SF134 - SMALL UBIQUITIN-RELATED MODIFIER 1
Glyma.14G001200	5.72	0.4	6.99	PF12763 PF13202	PTHR11216:SF161		GO:0005509 GO:0005515	AT1G21630	(1 of 1) PTHR11216:SF161 - EPIDERMAL GROWTH FACTOR RECEPTOR PATHWAY SUBSTRATE CLONE 15, ISOFORM A
Glyma.04G240900	6	0.42	6.99	PF00467 PF03439 PF11942	PTHR11125:SF7	K15172	GO:0005515 GO:0006354 GO:0006357 GO:0032784 GO:0140673	AT4G08350	(1 of 2) K15172 - transcription elongation factor SPT5 (SUPT5H, SPT5)
Glyma.14G044500	6.48	0.45	6.99	PF00917 PF12436 PF13423 PF14533	PTHR24006:SF929	K11838	GO:0005515	AT5G06600	(1 of 1) PTHR24006:SF942 - UBIQUITIN C-TERMINAL HYDROLASE 12
Glyma.01G029800	6.13	0.43	7	PF08477	PTHR11711:SF30	K07937 K07977	GO:0003924 GO:0005525	AT1G10630	(1 of 3) PTHR11711:SF457 - ADP-RIBOSYLATION FACTOR 2-B
Glyma.06G135500	5.66	0.4	7.02	PF00076	PTHR23003:SF56	K12890	GO:0003676 GO:0003723	AT3G49430	(1 of 4) K12890 - splicing factor, arginine/serine-rich 1/9 (SFRS1_9)
Glyma.20G025100	5.77	0.4	7.02	PF04845	PTHR12611:SF0		GO:0000977 GO:0032422	AT2G32080	(1 of 1) PTHR12611:SF0 - PURINE-RICH BINDING PROTEIN-ALPHA, ISOFORM B
Glyma.13G125000	5.37	0.38	7.04	PF00069	PTHR11909:SF493		GO:0004672 GO:0004713 GO:0005524 GO:0006468	AT4G28540	(1 of 1) PTHR11909:SF493 - CASEIN KINASE 1-LIKE PROTEIN 6
Glyma.18G155900	5.35	0.38	7.04	PF00271 PF04851	PTHR47958:SF31	K18655	GO:0003677 GO:0003724 GO:0005524 GO:0016787	AT3G53110	(1 of 1) K18655 - ATP-dependent RNA helicase DDX19/DBP5 [EC:3.6.4.13] (DDX19, DBP5)
Glyma.13G112100	6.36	0.45	7.05	PF00076	PTHR47640:SF82	K13201	GO:0003676 GO:0003723	AT1G17370	(1 of 1) PTHR47640:SF27 - OLIGOURIDYLATE-BINDING PROTEIN 1B
Glyma.20G040700	6.14	0.43	7.05	PF10373 PF10374	PTHR15696:SF35	K14409	GO:0005515	AT5G19400	(1 of 1) K14409 - protein SMG7 (SMG7, EST1C)
Glyma.17G000500	5.7	0.4	7.05		PTHR36024:SF1			AT3G59910	(1 of 1) PTHR36024:SF1 - ANKYRIN REPEAT PROTEIN SKIP35
Glyma.03G263700	5.67	0.4	7.07	PF00847	PTHR31190:SF494	K09286	GO:0003677 GO:0003700 GO:0006355	AT1G53910	(1 of 1) PTHR31190:SF538 - ETHYLENE-RESPONSIVE TRANSCRIPTION FACTOR RAP2-12
Glyma.15G072100	5.45	0.39	7.07	PF01086	PTHR10639:SF44		GO:0005198 GO:0006886 GO:0016192 GO:0030130 GO:0030132	AT2G20760	(1 of 1) PTHR10639:SF44 - CLATHRIN LIGHT CHAIN 1
Glyma.13G354900	7.08	0.5	7.08	PF00390 PF03949	PTHR23406:SF76	K00029	GO:0004470 GO:0016616 GO:0051287	AT1G79750	(1 of 1) PTHR23406:SF76 - NADP-DEPENDENT MALIC ENZYME 4, CHLOROPLASTIC
Glyma.09G245700	5.74	0.41	7.09	PF00006 PF02874	PTHR43389:SF22	K02147	GO:0005524 GO:0046034 GO:1902600	AT4G38510	(1 of 1) PTHR43389:SF4 - V-TYPE PROTON ATPASE SUBUNIT B
Glyma.09G025700	5.78	0.41	7.11		PTHR37735:SF1			AT3G24160	(1 of 1157) IPR027417 - P-loop containing nucleoside triphosphate hydrolase
Glyma.13G211300	5.89	0.42	7.11	PF01027	PTHR23291:SF129	K06890		AT4G15470	(1 of 4) K06890 - uncharacterized protein (K06890)
Glyma.19G091100	6.55	0.47	7.12	PF10539	PTHR46034:SF12			AT3G27090	(1 of 1) PTHR46034:SF12 - B2 PROTEIN
Glyma.03G172400	5.64	0.4	7.13		PTHR34952:SF2			AT3G53670
Glyma.06G078500	6.41	0.46	7.16	PF00227	PTHR32194:SF8	K02738	GO:0004298 GO:0005839 GO:0051603	AT4G31300	(1 of 1) K02738 - 20S proteasome subunit beta 1 (PSMB6)
Glyma.09G226400	6.43	0.46	7.18	PF00400 PF12931	PTHR13923:SF11	K14005	GO:0005515	AT3G63460	(1 of 2) K14005 - protein transport protein SEC31 (SEC31)
Glyma.11G137700	5.83	0.42	7.19	PF00004 PF01434 PF06480 PF17862	PTHR43655:SF2	K08956	GO:0004176 GO:0004222 GO:0005524 GO:0006508 GO:0008270 GO:0016020 GO:0016887	AT1G07510	(1 of 1) PTHR43655:SF2 - SD01613P
Glyma.17G072500	6.34	0.46	7.19	PF02847 PF02854	PTHR23253:SF53	K03260	GO:0003723 GO:0005515	AT5G57870	(1 of 3) K03260 - translation initiation factor 4G (EIF4G)
Glyma.14G053300	5.97	0.43	7.2	PF00218	PTHR22854:SF2	K01609	GO:0004425	AT5G48220	(1 of 1) PTHR22854:SF2 - TRYPTOPHAN BIOSYNTHESIS PROTEIN TRPCF
Glyma.12G059700	6.01	0.43	7.21	PF01480	PTHR23148:SF0	K13171	GO:0006397	AT2G29210	(1 of 1) K13171 - serine/arginine repetitive matrix protein 1 (SRRM1, SRM160)
Glyma.03G207300	5.64	0.41	7.23	PF03372	PTHR12121:SF34	K12603	GO:0003824	AT3G58560	(1 of 1) PTHR12121:SF34 - LD39302P
Glyma.07G002200	6.09	0.44	7.24	PF07728 PF16450 PF17862	PTHR23073:SF12	K03066	GO:0005524 GO:0016887	AT5G19990	(1 of 2) 3.4.25.1//3.6.4.8 - proteasome endopeptidase complex. / proteasome. // proteasome ATPase. / proteasome ATPase.
Glyma.11G079600	6.76	0.49	7.26	PF01466 PF03931	PTHR11165:SF196	K03094	GO:0006511	AT1G75950	(1 of 7) PTHR11165:SF193 - SKP1-LIKE PROTEIN 10-RELATED
Glyma.06G197300	5.97	0.43	7.27	PF01287 PF21485	PTHR11673:SF56	K03263	GO:0003723 GO:0003746 GO:0043022 GO:0045901 GO:0045905	AT1G69410	(1 of 1) PTHR11673:SF49 - EUKARYOTIC TRANSLATION INITIATION FACTOR 5A-3
Glyma.17G118600	5.08	0.37	7.28	PF00400	PTHR19877:SF13	K13137	GO:0005515	AT3G15610	(1 of 1) PTHR19877:SF20 - EXPRESSED PROTEIN
Glyma.01G081500	5.35	0.39	7.3	PF00240 PF00627 PF09280	PTHR10621:SF66	K10839	GO:0003684 GO:0005515 GO:0006289 GO:0043161	AT3G02540	(1 of 1) KOG0001//KOG0005//KOG0011 - Ubiquitin and ubiquitin-like proteins // Ubiquitin-like protein // Nucleotide excision repair factor NEF2, RAD23 component
Glyma.11G182900	5.45	0.4	7.3	PF00076	PTHR21245:SF10	K13161	GO:0003676 GO:0003723	AT3G52660	(1 of 2) K13161 - heterogeneous nuclear ribonucleoprotein R (HNRNPR)
Glyma.05G241800	5.59	0.41	7.3		PTHR23215:SF0		GO:0003677	AT1G30970	(1 of 1) PTHR23215:SF0 - BUB3-INTERACTING AND GLEBS MOTIF-CONTAINING PROTEIN ZNF207
Glyma.14G022100	5.82	0.43	7.3	PF00198 PF00364	PTHR43416:SF5	K00658	GO:0016746	AT4G26910	(1 of 2) 2.3.1.61 - dihydrolipoyllysine-residue succinyltransferase. / succinyl-CoA:dihydrolipoate S-succinyltransferase.
Glyma.14G014800	6.01	0.44	7.31	PF00227	PTHR32194:SF4	K02739	GO:0004298 GO:0005839 GO:0051603	AT5G40580	(1 of 2) K02739 - 20S proteasome subunit beta 2 (PSMB7)
Glyma.17G125500	5.44	0.4	7.31	PF07714	PTHR45646:SF7	K08287	GO:0004672 GO:0004713 GO:0005524 GO:0006468	AT4G24740	(1 of 1) PTHR45646:SF7 - SERINE_THREONINE-PROTEIN KINASE AFC2
Glyma.12G164100	5.37	0.39	7.32	PF02309 PF02362 PF06507	PTHR31384:SF96	K14486	GO:0003677 GO:0005515 GO:0005634 GO:0006355 GO:0009725	AT1G59750	(1 of 1) PTHR31384:SF96 - AUXIN RESPONSE FACTOR 1
Glyma.04G068700	6.21	0.45	7.33	PF00160	PTHR11071:SF561	K09566	GO:0000413 GO:0003755	AT4G32420	(1 of 9) PTHR11071:SF561 - PEPTIDYL-PROLYL CIS-TRANS ISOMERASE H
Glyma.09G207200	6.94	0.51	7.34	PF12174	PTHR32263:SF5		GO:0003950	AT1G32230	(1 of 1) PTHR32263:SF15 - INACTIVE POLY [ADP-RIBOSE] POLYMERASE RCD1
Glyma.01G146400	4.87	0.36	7.34	PF16135	PTHR31413:SF12			AT4G28910	(1 of 1) PTHR31413:SF12 - AFP HOMOLOG 2
Glyma.17G228100	5.35	0.39	7.34	PF01434 PF06068 PF17862	PTHR23076:SF37	K08955	GO:0004176 GO:0004222 GO:0005524 GO:0006508 GO:0016887	AT2G26140	(1 of 1) PTHR23076:SF37 - ATP-DEPENDENT ZINC METALLOPROTEASE YME1L1
Glyma.08G206000	6.8	0.5	7.35	PF09072	PTHR28632:SF9			AT1G15270	(1 of 1) PTHR28632:SF9 - F9L1.21 PROTEIN
Glyma.14G217300	5.75	0.42	7.35	PF00330	PTHR43822:SF2	K01703		AT4G13430	(1 of 1) K01703 - 3-isopropylmalate/(R)-2-methylmalate dehydratase large subunit (leuC)
Glyma.10G155100	5.48	0.4	7.36		PTHR35701:SF1			AT1G54920
Glyma.07G046200	5.26	0.39	7.36	PF00179	PTHR24067:SF257	K04554		AT1G17280	(1 of 2) K04554 - ubiquitin-conjugating enzyme E2 J2 (UBE2J2, NCUBE2, UBC6)
Glyma.06G029400	6.11	0.45	7.37	PF07728 PF16450 PF17862	PTHR23073:SF31	K03064	GO:0005524 GO:0016887	AT1G45000	(1 of 2) K03064 - 26S proteasome regulatory subunit T4 (PSMC6, RPT4)
Glyma.17G219600	5.67	0.42	7.37	PF08590	PTHR46651:SF1			AT2G26280	(1 of 1) PTHR46651:SF1 - POLYADENYLATE-BINDING PROTEIN-INTERACTING PROTEIN 7
Glyma.17G065500	5.76	0.43	7.39	PF07887 PF20451 PF20452	PTHR31713:SF18			AT5G57580	(1 of 1) PTHR31713:SF18 - CALMODULIN-BINDING PROTEIN 60 B
Glyma.02G046400	5.45	0.4	7.39	PF00227 PF10584	PTHR11599:SF249	K02731	GO:0005839 GO:0006511 GO:0019773 GO:0051603	AT5G66140	(1 of 2) K02731 - 20S proteasome subunit alpha 4 (PSMA7)
Glyma.05G062900	5.12	0.38	7.4	PF00782	PTHR46274:SF9		GO:0006470 GO:0008138 GO:0016311	AT2G35680	(1 of 1) PTHR46274:SF9 - PHOSPHATIDYLGLYCEROPHOSPHATE PHOSPHATASE PTPMT1
Glyma.06G266800	5.58	0.41	7.42	PF00010	PTHR46133:SF1		GO:0046983	AT5G54680	(1 of 1) PTHR46133:SF1 - TRANSCRIPTION FACTOR ILR3
Glyma.05G184800	6.83	0.51	7.43	PF15704	PTHR36013:SF2		GO:0009555	AT2G21870	(1 of 1) PTHR36013:SF2 - ATP SYNTHASE 24 KDA SUBUNIT, MITOCHONDRIAL-RELATED
Glyma.05G135800	5.3	0.39	7.44	PF14608	PTHR15725:SF14		GO:0046872	AT2G02160	(1 of 1) PTHR15725:SF14 - ZINC FINGER CCCH DOMAIN-CONTAINING PROTEIN 17
Glyma.09G210000	6.17	0.46	7.45	PF01399	PTHR10539:SF0	K03039		AT5G45620	(1 of 1) PTHR10539:SF0 - 26S PROTEASOME NON-ATPASE REGULATORY SUBUNIT 13
Glyma.11G017800	4.94	0.37	7.46		PTHR36048:SF1			AT4G23910	(1 of 1) PTHR36048:SF2 - (RAPE) HYPOTHETICAL PROTEIN
Glyma.02G205500	6.45	0.48	7.46	PF02847 PF02854	PTHR23253:SF53	K03260	GO:0003723 GO:0005515	AT5G57870	(1 of 3) K03260 - translation initiation factor 4G (EIF4G)
Glyma.03G013200	5.48	0.41	7.47	PF00270 PF00271	PTHR47960:SF17	K12614	GO:0003676 GO:0003724 GO:0005524	AT4G00660	(1 of 1) PTHR47960:SF17 - ATP-DEPENDENT RNA HELICASE DDX6-RELATED
Glyma.12G135100	6.56	0.49	7.49	PF01253	PTHR10388:SF55	K03113	GO:0003743 GO:0006413	AT4G27130	(1 of 2) PTHR10388:SF88 - PROTEIN TRANSLATION FACTOR SUI1 HOMOLOG 1
Glyma.19G080600	5.71	0.43	7.49	PF13085 PF13534	PTHR11921:SF29	K00235	GO:0009055 GO:0051536	AT5G40650	(1 of 3) K00235 - succinate dehydrogenase (ubiquinone) iron-sulfur subunit (SDHB, SDH2)
Glyma.13G094800	5.71	0.43	7.5	PF07887 PF20451 PF20452	PTHR31713:SF18			AT5G57580	(1 of 1) PTHR31713:SF18 - CALMODULIN-BINDING PROTEIN 60 B
Glyma.05G225700	6.28	0.47	7.51	PF00235	PTHR11604:SF78	K05759	GO:0003779	AT4G29350	(1 of 1) PTHR11604:SF24 - PROFILIN-2
Glyma.08G051200	6.34	0.48	7.51	PF00009 PF03143 PF03144	PTHR23115:SF299	K03267	GO:0003924 GO:0005525	AT1G18070	(1 of 1) K03267 - peptide chain release factor subunit 3 (ERF3, GSPT)
Glyma.08G013800	6.39	0.48	7.51	PF00578	PTHR11592:SF102	K00432	GO:0004602 GO:0006979 GO:0016209 GO:0016491	AT4G11600	(1 of 1) PTHR11592:SF118 - PHOSPHOLIPID HYDROPEROXIDE GLUTATHIONE PEROXIDASE 6, MITOCHONDRIAL-RELATED
Glyma.19G261800	4.96	0.37	7.51	PF00004 PF17862 PF21236	PTHR23073:SF165	K03061	GO:0005524 GO:0016887	AT1G53750	(1 of 1) PTHR23073:SF173 - 26S PROTEASOME REGULATORY SUBUNIT 7 HOMOLOG A
Glyma.09G000500	5.63	0.42	7.52	PF03735	PTHR33432:SF28			AT2G44440	(1 of 1) PTHR33432:SF28 - PROTEIN EMSY-LIKE 4
Glyma.20G157300	5.74	0.43	7.54	PF00173	PTHR10281:SF45	K17278		AT5G52240	(1 of 1) PTHR10281:SF74 - MEMBRANE STEROID-BINDING PROTEIN 1
Glyma.05G241500	6.38	0.48	7.54	PF01851 PF13646 PF18004 PF21505	PTHR10943:SF2	K03032	GO:0000502 GO:0030234 GO:0042176	AT2G32730	(1 of 2) K03032 - 26S proteasome regulatory subunit N2 (PSMD1, RPN2)
Glyma.07G005600	6.6	0.5	7.56	PF09072	PTHR28632:SF9			AT1G15270	(1 of 1) PTHR28632:SF9 - F9L1.21 PROTEIN
Glyma.19G153400	4.73	0.36	7.57	PF00651	PTHR26379:SF187	K10523	GO:0005515	AT3G06190	(1 of 1) PTHR26379:SF481 - BTB_POZ AND MATH DOMAIN-CONTAINING PROTEIN 2
Glyma.20G126600	5.11	0.39	7.58		PTHR12305:SF96	K01110	GO:0016311	AT3G19420	(1 of 1) PTHR12305:SF96 - PHOSPHATIDYLINOSITOL 3,4,5-TRISPHOSPHATE 3-PHOSPHATASE AND PROTEIN-TYROSINE-PHOSPHATASE PTEN2A
Glyma.01G232600	5.55	0.42	7.59	PF00790 PF03127	PTHR46646:SF1		GO:0035091 GO:0043130	AT5G16880	(1 of 1) PTHR46646:SF1 - TOM1-LIKE PROTEIN 1
Glyma.05G155300	5.53	0.42	7.6	PF00149	PTHR45619:SF12	K04382	GO:0016787	AT2G42500	(1 of 2) PTHR45619:SF12 - SERINE_THREONINE-PROTEIN PHOSPHATASE PP2A
Glyma.10G275800	5.56	0.42	7.62	PF02985 PF13646	PTHR10648:SF36	K03456	GO:0005515	AT3G25800	(1 of 3) K03456 - serine/threonine-protein phosphatase 2A regulatory subunit A (PPP2R1)
Glyma.04G227400	6.6	0.5	7.63	PF01849 PF19026	PTHR21713:SF4	K03626	GO:0005515	AT3G49470	(1 of 1) PTHR21713:SF4 - HMR-RELATED
Glyma.10G039000	6.02	0.46	7.67	PF00549 PF08442	PTHR11815:SF10	K01900	GO:0003824 GO:0005524 GO:0006099 GO:0046872	AT2G20420	(1 of 1) K01900 - succinyl-CoA synthetase beta subunit (LSC2)
Glyma.18G256200	4.9	0.38	7.68	PF01992	PTHR11028:SF0	K02146	GO:0033179 GO:0046961 GO:1902600	AT3G28715	(1 of 2) K02146 - V-type H+-transporting ATPase subunit d (ATPeV0D, ATP6D)
Glyma.04G066400	5.76	0.44	7.68	PF01417 PF07651	PTHR22951:SF13		GO:0005543 GO:0005545 GO:0030136 GO:0030276 GO:0048268	AT2G25430	(1 of 1) PTHR22951:SF112 - ENTH DOMAIN-CONTAINING PROTEIN
Glyma.06G124900	5.7	0.44	7.69	PF00179	PTHR24068:SF460	K06689		AT5G53300	(1 of 1) PTHR24067//PTHR24068:SF461 - UBIQUITIN-CONJUGATING ENZYME E2 // UBIQUITIN-CONJUGATING ENZYME E2 10
Glyma.15G084400	5.15	0.4	7.69	PF07714	PTHR24057:SF81	K14502	GO:0004672 GO:0004713 GO:0005524 GO:0006468	AT4G18710	(1 of 1) KOG0658 - Glycogen synthase kinase-3
Glyma.06G021600	5.96	0.46	7.7	PF01399 PF08375	PTHR10758:SF22	K03033	GO:0000502 GO:0030234 GO:0042176	AT1G20200	(1 of 1) PTHR10758:SF22 - 26S PROTEASOME NON-ATPASE REGULATORY SUBUNIT 3 HOMOLOG A
Glyma.18G125500	6.03	0.46	7.7	PF01459	PTHR11743:SF70	K15040	GO:0005741 GO:0055085	AT3G01280	(1 of 1) PTHR11743:SF60 - MITOCHONDRIAL OUTER MEMBRANE PROTEIN PORIN 1
Glyma.19G255600	4.97	0.38	7.7	PF13019 PF13297	PTHR12786:SF1		GO:0005515	AT4G01000	(1 of 1) IPR000626//IPR024974//IPR025086//IPR029071 - Ubiquitin domain // Sde2 N-terminal domain // SDE2-like, C-terminal domain // Ubiquitin-related domain
Glyma.02G119700	5.37	0.41	7.71	PF03109	PTHR48015:SF16		GO:0004672 GO:0004713 GO:0005524 GO:0006468	AT1G69220	(1 of 1) PTHR48015:SF16 - SERINE_THREONINE-PROTEIN KINASE SULU
Glyma.01G149000	6.19	0.48	7.72	PF00069	PTHR24055:SF606	K08829	GO:0004672 GO:0004713 GO:0005524 GO:0006468	AT4G19110	(1 of 1) PTHR24055:SF606 - MAPK_MAK_MRK OVERLAPPING KINASE
Glyma.18G287400	6.44	0.5	7.72	PF00676 PF02779 PF16078 PF16870	PTHR23152:SF32	K00164	GO:0004591 GO:0006099 GO:0016624 GO:0030976	AT5G65750	(1 of 2) 1.2.4.2 - oxoglutarate dehydrogenase (succinyl-transferring). / oxoglutarate dehydrogenase (lipoamide).
Glyma.03G255400	5.73	0.44	7.75	PF00179	PTHR24068:SF495	K06689		AT5G53300	(1 of 1) PTHR24067//PTHR24068:SF461 - UBIQUITIN-CONJUGATING ENZYME E2 // UBIQUITIN-CONJUGATING ENZYME E2 10
Glyma.02G274800	5.38	0.42	7.76	PF00560 PF08263 PF12799	PTHR47988:SF42		GO:0005515	AT5G21090	(1 of 2) PTHR47988:SF42 - LEUCINE-RICH REPEAT-CONTAINING N-TERMINAL PLANT-TYPE DOMAIN-CONTAINING PROTEIN
Glyma.06G276300	5.28	0.41	7.81	PF01381 PF08523	PTHR10245:SF123	K03627	GO:0003677	AT2G42680	(1 of 1) PTHR10245:SF114 - MULTIPROTEIN-BRIDGING FACTOR 1A
Glyma.02G241900	4.99	0.39	7.81	PF03371 PF12871	PTHR23142:SF2	K12850		AT5G37370	(1 of 1) K12850 - pre-mRNA-splicing factor 38B (PRPF38B)
Glyma.06G094700	5.37	0.42	7.81		PTHR36066:SF2		GO:0046983	AT5G64340	(1 of 1) PTHR36066:SF8 - TRANSCRIPTION FACTOR SAC51
Glyma.10G199300	6.65	0.52	7.83	PF00400 PF04053 PF06957	PTHR19876:SF58	K05236	GO:0005198 GO:0005515 GO:0006886 GO:0006888 GO:0016192 GO:0030117 GO:0030126	AT1G62020	(1 of 1) PTHR19876:SF1 - COATOMER SUBUNIT ALPHA
Glyma.17G002600	5.42	0.42	7.84	PF00628 PF12165	PTHR12321:SF60		GO:0006355 GO:0042393	AT1G14510	(1 of 1) PTHR12321:SF60 - PHD FINGER PROTEIN ALFIN-LIKE 6-RELATED
Glyma.08G105100	6.14	0.48	7.85	PF02136	PTHR12612:SF48			AT1G27310	(1 of 1) PTHR12612:SF0 - NUCLEAR TRANSPORT FACTOR 2
Glyma.09G206900	5.15	0.4	7.85	PF00076	PTHR32343:SF10		GO:0003676 GO:0003723	AT4G17720	(1 of 1) PTHR32343:SF74 - RRM-CONTAINING PROTEIN-RELATED
Glyma.15G131900	5.54	0.44	7.86		PTHR37735:SF1			AT3G24160	(1 of 1157) IPR027417 - P-loop containing nucleoside triphosphate hydrolase
Glyma.19G191100	5.37	0.42	7.87	PF00076 PF00642	PTHR12620:SF47	K12836	GO:0000398 GO:0003676 GO:0003723 GO:0046872 GO:0089701	AT5G42820	(1 of 1) PTHR12620:SF35 - SPLICING FACTOR U2AF SMALL SUBUNIT B
Glyma.16G147600	5.56	0.44	7.87	PF00355 PF02921	PTHR10134:SF51	K00411	GO:0008121 GO:0016020 GO:0051537	AT5G13430	(1 of 2) 1.10.2.2 - quinol--cytochrome-c reductase. / ubiquinone--cytochrome-c oxidoreductase.
Glyma.06G276200	5.75	0.45	7.89	PF01381 PF08523	PTHR10245:SF123	K03627	GO:0003677	AT2G42680	(1 of 1) PTHR10245:SF114 - MULTIPROTEIN-BRIDGING FACTOR 1A
Glyma.20G094200	5.87	0.46	7.9	PF08477	PTHR11711:SF30	K07937 K07977	GO:0003924 GO:0005525	AT1G10630	(1 of 3) PTHR11711:SF457 - ADP-RIBOSYLATION FACTOR 2-B
Glyma.20G059000	5.52	0.44	7.9	PF02990	PTHR10766:SF163	K17086	GO:0016020	AT4G12650	(1 of 1) PTHR10766:SF163 - TRANSMEMBRANE 9 SUPERFAMILY MEMBER 12
Glyma.08G218500	5.19	0.41	7.9	PF01813	PTHR11671:SF4	K02149	GO:0046961	AT3G58730	(1 of 1) K02149 - V-type H+-transporting ATPase subunit D (ATPeV1D, ATP6M)
Glyma.04G194700	6.01	0.48	7.94	PF00227	PTHR32194:SF0	K02737	GO:0004298 GO:0005839 GO:0051603	AT3G26340	(1 of 2) K02737 - 20S proteasome subunit beta 5 (PSMB5)
Glyma.08G049300	5.62	0.45	7.94		PTHR23215:SF0		GO:0003677	AT1G30970	(1 of 1) PTHR23215:SF0 - BUB3-INTERACTING AND GLEBS MOTIF-CONTAINING PROTEIN ZNF207
Glyma.05G053100	5.01	0.4	7.95	PF00995	PTHR11679:SF86	K15292	GO:0016192	AT1G12360	(1 of 1) PTHR11679:SF30 - PROTEIN ROP
Glyma.06G217500	5.1	0.41	7.95	PF01429	PTHR33729:SF6		GO:0003677	AT3G15790	(1 of 1) PTHR33729:SF12 - METHYL-CPG-BINDING DOMAIN-CONTAINING PROTEIN 11
Glyma.03G214400	5.44	0.43	7.96	PF00076	PTHR23003:SF56	K12890	GO:0003676 GO:0003723	AT1G02840	(1 of 4) K12890 - splicing factor, arginine/serine-rich 1/9 (SFRS1_9)
Glyma.14G084500	7.85	0.63	7.97	PF00076 PF00658	PTHR24012:SF924	K13126	GO:0003676 GO:0003723	AT4G34110	(1 of 2) PTHR24012:SF893 - POLYADENYLATE-BINDING PROTEIN 2
Glyma.19G007300	6.27	0.5	7.98	PF00069	PTHR48014:SF10	K08835	GO:0004672 GO:0004713 GO:0005524 GO:0006468	AT5G14720	(1 of 1) PTHR48014:SF10 - PROTEIN KINASE SUPERFAMILY PROTEIN
Glyma.15G014400	7.08	0.57	8.04	PF00012	PTHR45639:SF4	K09489	GO:0005524 GO:0140662	AT1G79930	(1 of 4) K09489 - heat shock 70kDa protein 4 (HSPA4)
Glyma.03G260500	5.57	0.45	8.07	PF00076	PTHR21245:SF10	K13161	GO:0003676 GO:0003723	AT4G00830	(1 of 2) K13161 - heterogeneous nuclear ribonucleoprotein R (HNRNPR)
Glyma.08G006500	6.05	0.49	8.07	PF00262	PTHR11073:SF1	K08054	GO:0005509 GO:0005515 GO:0005783 GO:0006457 GO:0051082	AT5G07340	(1 of 2) K08054 - calnexin (CANX)
Glyma.02G187100	6.31	0.51	8.09	PF01399 PF09440	PTHR10317:SF0	K03250	GO:0003743 GO:0005515 GO:0005737 GO:0005852	AT3G57290	(1 of 1) K03250 - translation initiation factor 3 subunit E (EIF3E, INT6)
Glyma.07G066500	5.7	0.46	8.1	PF03087	PTHR31509:SF81		GO:0048364 GO:0048367	AT2G46080	(1 of 2) PTHR31509:SF3 - BYPASS1-RELATED PROTEIN-RELATED
Glyma.14G126300	5.57	0.45	8.1	PF02271	PTHR12022:SF0	K00417	GO:0005750 GO:0006122	AT5G25450	(1 of 1) PTHR12022:SF0 - CYTOCHROME B-C1 COMPLEX SUBUNIT 7
Glyma.04G162800	6.01	0.49	8.13	PF00231	PTHR11693:SF22	K02136	GO:0015986 GO:0045261 GO:0046933	AT2G33040	(1 of 1) K02136 - F-type H+-transporting ATPase subunit gamma (ATPeF1G, ATP5C1, ATP3)
Glyma.14G041200	5.54	0.45	8.13	PF00560 PF08263 PF12799	PTHR47988:SF42		GO:0005515	AT5G21090	(1 of 2) PTHR47988:SF42 - LEUCINE-RICH REPEAT-CONTAINING N-TERMINAL PLANT-TYPE DOMAIN-CONTAINING PROTEIN
Glyma.08G202900	4.94	0.4	8.13	PF01417	PTHR21514:SF0		GO:0035091 GO:0043130	AT3G16270	(1 of 1) PTHR21514:SF0 - AP-4 COMPLEX ACCESSORY SUBUNIT TEPSIN
Glyma.15G263400	4.84	0.39	8.13	PF03381	PTHR10926:SF78		GO:0016020	AT1G54320	(1 of 1) PTHR10926:SF78 - ALA-INTERACTING SUBUNIT 3
Glyma.08G142800	6.14	0.5	8.14	PF15704	PTHR36013:SF2		GO:0009555	AT2G21870	(1 of 1) PTHR36013:SF2 - ATP SYNTHASE 24 KDA SUBUNIT, MITOCHONDRIAL-RELATED
Glyma.14G161400	5.02	0.41	8.14	PF00481	PTHR47992:SF70	K17506		AT5G53140	(1 of 1) PTHR47992:SF70 - PROTEIN-SERINE_THREONINE PHOSPHATASE
Glyma.11G134900	6.33	0.52	8.15	PF00582	PTHR46100:SF7			AT3G53990	(1 of 1) PTHR46100:SF2 - OS05G0453700 PROTEIN
Glyma.11G200000	5.38	0.44	8.16	PF07728 PF16450 PF17862	PTHR23073:SF8	K03063	GO:0005524 GO:0016887	AT5G58290	(1 of 1) K03063 - 26S proteasome regulatory subunit T3 (PSMC4, RPT3)
Glyma.02G199700	5.5	0.45	8.21	PF00179	PTHR24068:SF558	K10704		AT2G36060	(1 of 1) PTHR24068:SF558 - UBIQUITIN-CONJUGATING ENZYME E2 VARIANT 1C
Glyma.10G295600	5.24	0.43	8.23	PF00227	PTHR11599:SF6	K02734	GO:0005839 GO:0051603	AT3G22630	(1 of 1) PTHR11599:SF149 - PROTEASOME SUBUNIT BETA TYPE-2-A
Glyma.05G117600	5.6	0.46	8.24	PF00076	PTHR48028:SF4	K12891	GO:0003676 GO:0003723	AT5G64200	(1 of 1) K12891 - splicing factor, arginine/serine-rich 2 (SFRS2)
Glyma.04G243600	5.19	0.43	8.24	PF00790 PF03127	PTHR45898:SF14		GO:0035091 GO:0043130	AT1G21380	(1 of 1) PTHR45898:SF12 - TOM1-LIKE PROTEIN 3
Glyma.18G290800	6.67	0.55	8.25	PF00022	PTHR11937:SF534	K10355		AT3G12110	(1 of 1) PTHR11937:SF557 - ACTIN-11
Glyma.09G184500	5.94	0.49	8.25		PTHR13094:SF1	K03966		AT3G18410	(1 of 2) K03966 - NADH dehydrogenase (ubiquinone) 1 beta subcomplex subunit 10 (NDUFB10)
Glyma.10G148800	5.54	0.46	8.25	PF00514 PF01749 PF16186	PTHR23316:SF108		GO:0005515 GO:0005737 GO:0006606 GO:0061608	AT3G06720	(1 of 4) PTHR23316:SF110 - IMPORTIN SUBUNIT ALPHA-RELATED
Glyma.03G250400	4.99	0.41	8.27	PF11904	PTHR12447:SF25		GO:0005515	AT3G04470	(1 of 1) PTHR12447:SF25 - ANKYRIN REPEAT DOMAIN-CONTAINING PROTEIN 13C
Glyma.17G208000	5.93	0.49	8.28	PF02271	PTHR12022:SF0	K00417	GO:0005750 GO:0006122	AT5G25450	(1 of 1) PTHR12022:SF0 - CYTOCHROME B-C1 COMPLEX SUBUNIT 7
Glyma.01G203800	5.15	0.43	8.31	PF01214	PTHR11740:SF21	K03115	GO:0005956 GO:0019887	AT5G47080	(1 of 1) PTHR11740:SF0 - CASEIN KINASE II SUBUNIT BETA
Glyma.15G026100	5.3	0.44	8.32	PF00271 PF04851	PTHR47958:SF1	K03257	GO:0003677 GO:0003724 GO:0005524 GO:0016787	AT1G54270	(1 of 3) K03257 - translation initiation factor 4A (EIF4A)
Glyma.20G114000	5.66	0.47	8.32	PF02985	PTHR10648:SF36	K03456	GO:0005515	AT3G25800	(1 of 3) K03456 - serine/threonine-protein phosphatase 2A regulatory subunit A (PPP2R1)
Glyma.17G157000	5.53	0.46	8.34	PF02046	PTHR11504:SF0	K02266	GO:0005743 GO:0005751	AT4G37830	(1 of 1) K02266 - cytochrome c oxidase subunit 6a (COX6A)
Glyma.16G052300	5.09	0.42	8.34	PF01529	PTHR22883:SF438	K16675	GO:0016409	AT3G26935	(1 of 1) PTHR22883:SF438 - PROTEIN S-ACYLTRANSFERASE 7-RELATED
Glyma.09G255400	6.18	0.52	8.37		PTHR34802:SF1			AT4G01290
Glyma.10G161600	5.46	0.46	8.38	PF06201	PTHR12175:SF5			AT3G04780	(1 of 1) PTHR12175:SF5 - OS03G0795500 PROTEIN
Glyma.11G166100	6.08	0.51	8.38	PF00899 PF09358 PF10585 PF16190 PF16191	PTHR10953:SF215		GO:0008641 GO:0036211	AT2G30110	(1 of 1) PTHR10953:SF215 - UBIQUITIN-ACTIVATING ENZYME E1 1
Glyma.15G068300	5.59	0.47	8.39	PF08240 PF13602	PTHR48106:SF8		GO:0016491	AT4G21580	(1 of 1) PTHR48106:SF8 - QUINONE OXIDOREDUCTASE PIG3
Glyma.13G074800	7.12	0.6	8.42	PF13499	PTHR23050:SF544	K02183	GO:0005509	AT5G21274	(1 of 1) PTHR23050:SF534 - CALMODULIN-6
Glyma.20G155400	5.2	0.44	8.42	PF00076	PTHR23147:SF270	K12893	GO:0003676 GO:0003723	AT5G52040	(1 of 1) PTHR23147:SF270//PTHR23189:SF126 - SERINE_ARGININE-RICH SPLICING FACTOR 3 // FI21126P1-RELATED
Glyma.11G004100	6.06	0.51	8.45	PF00271 PF04851 PF14619	PTHR10799:SF854	K11647	GO:0003677 GO:0005524 GO:0016787 GO:0042393	AT3G06010	(1 of 3) K11647 - SWI/SNF-related matrix-associated actin-dependent regulator of chromatin subfamily A member 2/4 [EC:3.6.4.-] (SMARCA2_4)
Glyma.03G175400	5.57	0.47	8.46	PF00076 PF00098	PTHR48038:SF1	K12896	GO:0003676 GO:0003723 GO:0008270	AT2G37340	(1 of 1) KOG0114//KOG4207 - Predicted RNA-binding protein (RRM superfamily) // Predicted splicing factor, SR protein superfamily
Glyma.13G180400	5.55	0.47	8.47	PF00085 PF00462	PTHR10293:SF73			AT4G04950	(1 of 1) PTHR10293:SF73 - GLUTAREDOXIN-3
Glyma.19G226200	5.74	0.49	8.47	PF00626 PF04810 PF04811 PF04815 PF08033	PTHR13803:SF39	K14007	GO:0006886 GO:0006888 GO:0008270 GO:0030127	AT3G07100	(1 of 1) PTHR13803:SF39 - SECRETORY 24AB, ISOFORM A
Glyma.20G059100	4.47	0.38	8.49	PF07227 PF16312	PTHR21736:SF37			AT5G48160	(1 of 1) PTHR21736:SF37 - PROTEIN OBERON 2
Glyma.01G211700	6	0.51	8.5	PF13405 PF13499	PTHR23048:SF0	K13448	GO:0005509	AT1G12310	(1 of 2) PTHR23048:SF0 - MYOSIN-2 ESSENTIAL LIGHT CHAIN
Glyma.20G221000	6.48	0.55	8.5	PF00515 PF13414 PF13424 PF13844	PTHR44366:SF1	K09667	GO:0005515	AT3G04240	(1 of 1) K09667 - protein O-GlcNAc transferase (OGT)
Glyma.16G062100	6.11	0.52	8.51	PF02167	PTHR10266:SF3	K00413	GO:0009055 GO:0020037	AT5G40810	(1 of 2) K00413 - ubiquinol-cytochrome c reductase cytochrome c1 subunit (CYC1, CYT1, petC)
Glyma.17G149500	5.3	0.45	8.52	PF01214	PTHR11740:SF21	K03115	GO:0005956 GO:0019887	AT2G44680	(1 of 1) PTHR11740:SF35 - CASEIN KINASE II SUBUNIT BETA-4-RELATED
Glyma.19G242200	5.68	0.48	8.53	PF00227	PTHR11599:SF5	K02736	GO:0005839 GO:0051603	AT1G56450	(1 of 1) K02736 - 20S proteasome subunit beta 7 (PSMB4)
Glyma.05G110100	5.63	0.48	8.53	PF02046	PTHR11504:SF0	K02266	GO:0005743 GO:0005751	AT4G37830	(1 of 1) K02266 - cytochrome c oxidase subunit 6a (COX6A)
Glyma.06G132500	7.16	0.61	8.55	PF05631	PTHR23516:SF28		GO:0015098 GO:0015689 GO:0016020	AT4G27720	(1 of 1) PTHR23516:SF28 - MOLYBDATE-ANION TRANSPORTER
Glyma.15G055100	5.72	0.49	8.56	PF13499	PTHR23050:SF23	K13448	GO:0005509	AT4G37010	(1 of 5) KOG0028 - Ca2+-binding protein (centrin/caltractin), EF-Hand superfamily protein
Glyma.07G117000	6.04	0.52	8.56	PF02823	PTHR13822:SF22	K02134	GO:0015986	AT5G47030	(1 of 1) K02134 - F-type H+-transporting ATPase subunit delta (ATPeF1D, ATP5D, ATP16)
Glyma.10G281500	4.82	0.41	8.56	PF08231	PTHR13264:SF5	K12868		AT2G16860	(1 of 1) K12868 - pre-mRNA-splicing factor SYF2 (SYF2)
Glyma.15G121200	5.65	0.48	8.56	PF00069 PF07714	PTHR45637:SF70	K08286	GO:0004672 GO:0004713 GO:0005524 GO:0006468	AT5G47750	(1 of 1) PTHR45637:SF70 - SERINE_THREONINE-PROTEIN KINASE D6PKL2
Glyma.04G063600	6.13	0.53	8.59	PF07714	PTHR24057:SF81	K14502	GO:0004672 GO:0004713 GO:0005524 GO:0006468	AT4G18710	(1 of 1) KOG0658 - Glycogen synthase kinase-3
Glyma.06G269500	6.53	0.56	8.6	PF01253	PTHR10388:SF77	K03113	GO:0003743 GO:0006413	AT4G27130	(1 of 2) PTHR10388:SF88 - PROTEIN TRANSLATION FACTOR SUI1 HOMOLOG 1
Glyma.19G172200	8.52	0.73	8.61	PF00012	PTHR19375:SF398	K03283	GO:0005524 GO:0140662	AT5G02490	(1 of 3) 3.6.4.10 - non-chaperonin molecular chaperone ATPase. / molecular chaperone Hsc70 ATPase.
Glyma.17G141500	4.97	0.43	8.61	PF04889	PTHR12718:SF2	K12863	GO:0000398 GO:0005681	AT3G13200	(1 of 1) K12863 - protein CWC15 (CWC15)
Glyma.06G094400	5.68	0.49	8.61	PF00244	PTHR18860:SF100	K06630		AT5G10450	(1 of 1) PTHR18860:SF69 - 14-3-3-LIKE PROTEIN GF14 LAMBDA
Glyma.19G205200	4.74	0.41	8.62	PF05021 PF11543	PTHR12710:SF0	K14015	GO:0005515	AT3G63000	(1 of 2) K14015 - nuclear protein localization protein 4 homolog (NPLOC4, NPL4)
Glyma.17G144900	4.55	0.39	8.63	PF00782	PTHR46274:SF9		GO:0006470 GO:0008138 GO:0016311	AT2G35680	(1 of 1) PTHR46274:SF9 - PHOSPHATIDYLGLYCEROPHOSPHATE PHOSPHATASE PTPMT1
Glyma.10G014200	6.03	0.52	8.64	PF13664	PTHR23241:SF102			AT3G62580	(1 of 1) PTHR23241:SF102 - LD23009P
Glyma.12G240400	5.26	0.45	8.65	PF03735	PTHR33432:SF28			AT2G44440	(1 of 1) PTHR33432:SF28 - PROTEIN EMSY-LIKE 4
Glyma.07G273900	5.32	0.46	8.67		PTHR36024:SF1			AT3G59910	(1 of 1) PTHR36024:SF1 - ANKYRIN REPEAT PROTEIN SKIP35
Glyma.13G130700	6.04	0.52	8.68		PTHR33981:SF17			AT2G37570	(1 of 1) PTHR33981:SF3 - EXPRESSED PROTEIN
Glyma.07G134400	5.51	0.48	8.69	PF11708	PTHR12942:SF2	K12819	GO:0003676 GO:0008270	AT1G65660	(1 of 3) K12819 - pre-mRNA-processing factor SLU7 (SLU7)
Glyma.20G206400	7.51	0.65	8.7		PTHR31346:SF7			AT2G33430	(1 of 61) IPR037045 - Peptidase S8 propeptide/proteinase inhibitor I9 superfamily
Glyma.13G359500	6.9	0.6	8.7	PF00012	PTHR45639:SF4	K09489	GO:0005524 GO:0140662	AT1G79930	(1 of 4) K09489 - heat shock 70kDa protein 4 (HSPA4)
Glyma.11G132000	5.29	0.46	8.7	PF01428 PF01754	PTHR10634:SF163		GO:0003677 GO:0008270	AT1G51200	(1 of 1) PTHR10634:SF163 - ZINC FINGER A20 AND AN1 DOMAIN-CONTAINING STRESS-ASSOCIATED PROTEIN 2
Glyma.10G058100	5.68	0.49	8.7	PF00180	PTHR11835:SF34	K00030		AT5G03290	(1 of 1) PTHR11835:SF34 - ISOCITRATE DEHYDROGENASE [NAD] SUBUNIT ALPHA, MITOCHONDRIAL
Glyma.17G176300	5.89	0.51	8.71	PF00400	PTHR19878:SF17		GO:0005515	AT3G50590	(1 of 1) PTHR19878:SF17 - TRANSDUCIN_WD40 REPEAT-LIKE SUPERFAMILY PROTEIN
Glyma.17G127100	6	0.52	8.73	PF01399 PF10602 PF21154	PTHR14145:SF1	K03037		AT4G24820	(1 of 1) K03037 - 26S proteasome regulatory subunit N7 (PSMD6, RPN7)
Glyma.07G107700	6.5	0.57	8.74	PF00076 PF08662	PTHR14068:SF0	K03253	GO:0003676 GO:0003723 GO:0003743 GO:0005515 GO:0005852 GO:0006413 GO:0031369	AT5G27640	(1 of 2) K03253 - translation initiation factor 3 subunit B (EIF3B)
Glyma.05G158100	6.07	0.53	8.8	PF00244	PTHR18860:SF160	K06630		AT2G42590	(1 of 1) PTHR18860:SF160 - 14-3-3 PROTEIN ZETA
Glyma.16G041500	6.61	0.58	8.83	PF00069	PTHR11909:SF349		GO:0004672 GO:0005524 GO:0006468	AT3G03940	(1 of 1) PTHR11909:SF353 - PROTEIN KINASE FAMILY PROTEIN
Glyma.06G139200	5.65	0.5	8.83	PF00536 PF02466	PTHR14110:SF6		GO:0005515	AT5G24650	(1 of 2) PF00536//PF02466 - SAM domain (Sterile alpha motif) (SAM_1) // Tim17/Tim22/Tim23/Pmp24 family (Tim17)
Glyma.03G002400	6.27	0.56	8.85	PF00076 PF08662	PTHR14068:SF0	K03253	GO:0003676 GO:0003723 GO:0003743 GO:0005515 GO:0005852 GO:0006413 GO:0031369	AT5G25780	(1 of 2) K03253 - translation initiation factor 3 subunit B (EIF3B)
Glyma.19G176200	4.67	0.41	8.85	PF00076 PF00098	PTHR48038:SF1	K12896	GO:0003676 GO:0003723 GO:0008270	AT2G37340	(1 of 1) KOG0114//KOG4207 - Predicted RNA-binding protein (RRM superfamily) // Predicted splicing factor, SR protein superfamily
Glyma.18G298300	6.52	0.58	8.86	PF00244	PTHR18860:SF159	K06630		AT3G02520	(1 of 2) PTHR18860:SF159 - 14-3-3-LIKE PROTEIN GF14 NU-RELATED
Glyma.13G158600	4.93	0.44	8.92	PF00005	PTHR19211:SF14	K06184	GO:0005524 GO:0016887	AT3G54540	(1 of 1) K06184 - ATP-binding cassette, subfamily F, member 1 (ABCF1)
Glyma.09G212900	6.1	0.55	8.97	PF00069	PTHR24055:SF606	K08829	GO:0004672 GO:0004713 GO:0005524 GO:0006468	AT4G19110	(1 of 1) PTHR24055:SF606 - MAPK_MAK_MRK OVERLAPPING KINASE
Glyma.02G119200	5.57	0.5	8.97		PTHR33403:SF28	K18635		AT1G26355	(1 of 2) PTHR33403:SF28 - PROTEIN SPIRAL1-LIKE 1-RELATED
Glyma.16G056600	5.97	0.54	8.99	PF10539	PTHR46034:SF12			AT3G27090	(1 of 1) PTHR46034:SF12 - B2 PROTEIN
Glyma.01G192000	4.86	0.44	9	PF04419 PF12907	PTHR33788:SF16			AT2G23090	(1 of 1) PTHR33788:SF20 - ZF-MET2 DOMAIN-CONTAINING PROTEIN
Glyma.03G244700	5.78	0.52	9.02	PF00227	PTHR11599:SF5	K02736	GO:0005839 GO:0051603	AT1G56450	(1 of 1) K02736 - 20S proteasome subunit beta 7 (PSMB4)
Glyma.15G077300	4.55	0.41	9.03	PF21473	PTHR31472:SF8	K07466		AT2G33845	(1 of 1) PTHR31472:SF8 - EXPRESSED PROTEIN
Glyma.10G043000	5.85	0.53	9.04	PF00004 PF16450 PF17862	PTHR23073:SF24	K03062	GO:0005524 GO:0016887	AT4G29040	(1 of 2) K03062 - 26S proteasome regulatory subunit T2 (PSMC1, RPT2)
Glyma.09G215400	4.65	0.42	9.05	PF12796	PTHR24203:SF84		GO:0005515	AT5G07840	(1 of 3) PTHR24171:SF9 - TONSOKU-LIKE PROTEIN
Glyma.10G275100	4.55	0.41	9.06	PF00240 PF00627	PTHR10621:SF35		GO:0005515	AT3G02540	(1 of 1) KOG0001//KOG0005//KOG0011 - Ubiquitin and ubiquitin-like proteins // Ubiquitin-like protein // Nucleotide excision repair factor NEF2, RAD23 component
Glyma.19G112600	6.06	0.55	9.08	PF07797	PTHR33130:SF12			AT1G55340	(1 of 1) PTHR33130:SF88 - DUF1639 DOMAIN-CONTAINING PROTEIN
Glyma.10G295700	5.64	0.51	9.09	PF07714	PTHR47983:SF7	K13436	GO:0004672 GO:0004713 GO:0005524 GO:0006468	AT3G59350	(1 of 1) PTHR47983:SF4 - PTI1-LIKE TYROSINE-PROTEIN KINASE 3
Glyma.01G071300	7.29	0.66	9.11	PF01536	PTHR11570:SF39	K01611	GO:0004014 GO:0006597 GO:0008295	AT3G25570	(1 of 1) PTHR11570:SF39 - S-ADENOSYLMETHIONINE DECARBOXYLASE PROENZYME 3
Glyma.05G224000	5.93	0.54	9.11	PF00152 PF01336	PTHR22594:SF34	K01893	GO:0000166 GO:0003676 GO:0004812 GO:0005524 GO:0006418	AT5G56680	(1 of 4) K01893 - asparaginyl-tRNA synthetase (NARS, asnS)
Glyma.19G170300	5.44	0.5	9.14	PF00400	PTHR22874:SF8	K17985	GO:0005515	AT1G04140	(1 of 1) PTHR22874:SF8 - TRANSDUCIN FAMILY PROTEIN _ WD-40 REPEAT FAMILY PROTEIN
Glyma.03G199900	5.76	0.53	9.15	PF00179	PTHR24068:SF143	K10704		AT2G36060	(1 of 1) PTHR24068:SF558 - UBIQUITIN-CONJUGATING ENZYME E2 VARIANT 1C
Glyma.08G055600	4.99	0.46	9.2	PF00085 PF14559 PF18253	PTHR45883:SF7	K09560	GO:0005515 GO:0046983	AT3G17880	(1 of 1) PTHR45883:SF7 - TPR REPEAT-CONTAINING THIOREDOXIN TDX
Glyma.19G103000	4.79	0.44	9.28	PF00097	PTHR12983:SF9		GO:0046872	AT3G26730	(1 of 1) PTHR12983:SF9 - RING FINGER PROTEIN 10
Glyma.12G166200	9.13	0.85	9.29	PF00012	PTHR19375:SF184		GO:0005524 GO:0140662	AT4G24280	(1 of 3) PTHR19375:SF184 - STRESS-70 PROTEIN, MITOCHONDRIAL
Glyma.12G129100	5.32	0.49	9.29	PF01381 PF08523	PTHR10245:SF123	K03627	GO:0003677	AT2G42680	(1 of 1) PTHR10245:SF114 - MULTIPROTEIN-BRIDGING FACTOR 1A
Glyma.08G082100	5.15	0.48	9.3	PF01984	PTHR10840:SF0	K06875	GO:0003677	AT1G29850	(1 of 1) K06875 - programmed cell death protein 5 (PDCD5, TFAR19)
Glyma.06G051200	5.83	0.54	9.3	PF00013	PTHR10288:SF349	K13210	GO:0003676 GO:0003723	AT2G25970	(1 of 3) K13210 - far upstream element-binding protein (FUBP)
Glyma.20G246800	6.75	0.63	9.31	PF02696	PTHR32057:SF14			AT5G13030	(1 of 1) PTHR32057:SF14 - UPF0061 PROTEIN FMP40
Glyma.19G148900	4.68	0.44	9.31	PF00097	PTHR12313:SF71	K10666	GO:0004842 GO:0016567 GO:0046872	AT3G58030	(1 of 1) PTHR12313:SF71 - RING-TYPE E3 UBIQUITIN TRANSFERASE
Glyma.16G106300	6.62	0.62	9.32	PF01294	PTHR11722:SF0	K02873	GO:0003735 GO:0005840 GO:0006412	AT3G49010	(1 of 3) K02873 - large subunit ribosomal protein L13e (RP-L13e, RPL13)
Glyma.10G106100	5.91	0.55	9.32	PF01399 PF09440	PTHR10317:SF0	K03250	GO:0003743 GO:0005515 GO:0005737 GO:0005852	AT3G57290	(1 of 1) K03250 - translation initiation factor 3 subunit E (EIF3E, INT6)
Glyma.10G069000	5.79	0.54	9.32	PF05129	PTHR20934:SF23			AT5G46030	(1 of 1) PTHR20934:SF23 - TRANSCRIPTION ELONGATION FACTOR 1 HOMOLOG
Glyma.15G049500	4.9	0.46	9.33	PF01167 PF12937	PTHR16517:SF171		GO:0005515	AT1G25280	(1 of 1) PTHR16517:SF171 - TUBBY-LIKE F-BOX PROTEIN 10
Glyma.12G044100	5.61	0.53	9.4	PF00025	PTHR47981:SF4	K07897	GO:0003924 GO:0005525	AT3G18820	(1 of 1) PTHR47981:SF4 - RAS-RELATED PROTEIN RABG3F
Glyma.02G091900	7.17	0.68	9.48	PF00022	PTHR11937:SF534	K10355		AT3G12110	(1 of 1) PTHR11937:SF557 - ACTIN-11
Glyma.02G220800	4.86	0.46	9.48	PF00076	PTHR23147:SF149	K12900	GO:0003676 GO:0003723	AT3G13570	(1 of 1) PTHR23147:SF149 - SERINE_ARGININE-RICH SC35-LIKE SPLICING FACTOR SCL30A
Glyma.10G087300	5.07	0.48	9.49	PF04576	PTHR31422:SF52			AT5G06560	(1 of 1) PTHR31422:SF0 - F26K24.14 PROTEIN-RELATED
Glyma.02G025900	4.5	0.43	9.49	PF00149	PTHR45619:SF65	K04382	GO:0016787	AT1G10430	(1 of 1) PTHR45619:SF62 - SERINE_THREONINE-PROTEIN PHOSPHATASE PP2A-2 CATALYTIC SUBUNIT
Glyma.18G089600	4.3	0.41	9.51	PF05739	PTHR19957:SF285	K08503	GO:0016020 GO:0016192	AT1G79590	(1 of 1) PTHR19957:SF285 - SYNTAXIN-8
Glyma.14G187800	7.18	0.68	9.52	PF00252	PTHR11726:SF10	K02866	GO:0003735 GO:0005840 GO:0006412	AT1G26910	(1 of 3) K02866 - large subunit ribosomal protein L10e (RP-L10e, RPL10)
Glyma.08G028200	5.2	0.5	9.54	PF01467	PTHR45780:SF5	K00967	GO:0003824 GO:0009058	AT2G38670	(1 of 1) 2.7.7.14 - ethanolamine-phosphate cytidylyltransferase. / phosphorylethanolamine transferase.
Glyma.09G002400	4.76	0.45	9.55	PF00069	PTHR12984:SF6	K17541	GO:0004672 GO:0004713 GO:0005524 GO:0006468	AT1G22870	(1 of 2) K17541 - SCY1-like protein 2 (SCYL2)
Glyma.03G257300	4.34	0.41	9.55	PF13019 PF13297	PTHR12786:SF1		GO:0005515	AT4G01000	(1 of 1) IPR000626//IPR024974//IPR025086//IPR029071 - Ubiquitin domain // Sde2 N-terminal domain // SDE2-like, C-terminal domain // Ubiquitin-related domain
Glyma.10G016300	5.06	0.48	9.55	PF01280	PTHR10722:SF49	K02885	GO:0003735 GO:0005840 GO:0006412	AT4G02230	(1 of 4) K02885 - large subunit ribosomal protein L19e (RP-L19e, RPL19)
Glyma.19G228800	5.07	0.48	9.56	PF08477	PTHR45684:SF2	K07953	GO:0003924 GO:0005525	AT4G02080	(1 of 2) PTHR45684:SF30 - GTP-BINDING PROTEIN SAR1A
Glyma.14G048800	4.98	0.48	9.56	PF12850	PTHR11124:SF12	K18467		AT3G47810	(1 of 1) K18467 - vacuolar protein sorting-associated protein 29 (VPS29)
Glyma.08G353600	6.17	0.59	9.57	PF03348	PTHR10383:SF54		GO:0016020	AT1G16180	(1 of 1) PTHR10383:SF54 - SERINC-DOMAIN CONTAINING SERINE AND SPHINGOLIPID BIOSYNTHESIS PROTEIN
Glyma.07G155400	5.13	0.49	9.59	PF04398	PTHR31676:SF132			AT5G37070	(1 of 1) PTHR31676:SF109 - OS05G0346400 PROTEIN
Glyma.04G149200	5.13	0.49	9.61	PF00125 PF16211	PTHR23430:SF351	K11251	GO:0000786 GO:0003677 GO:0030527 GO:0046982	AT1G52740	(1 of 1) PTHR23430:SF417 - HISTONE H2A VARIANT 3-RELATED
Glyma.08G020300	4.87	0.47	9.62	PF01991	PTHR45715:SF3	K02150	GO:0033178 GO:0046961 GO:1902600	AT4G11150	(1 of 1) PTHR45715:SF15 - V-TYPE PROTON ATPASE SUBUNIT E1
Glyma.19G208200	6.86	0.66	9.66	PF01280	PTHR10722:SF49	K02885	GO:0003735 GO:0005840 GO:0006412	AT3G16780	(1 of 4) K02885 - large subunit ribosomal protein L19e (RP-L19e, RPL19)
Glyma.02G103800	5.84	0.57	9.68	PF12906	PTHR13145:SF0	K10661	GO:0008270	AT4G34100	(1 of 1) PTHR13145:SF0 - E3 UBIQUITIN-PROTEIN LIGASE MARCH6
Glyma.02G093900	4.54	0.44	9.69	PF00046	PTHR46777:SF5		GO:0003677	AT4G35550	(1 of 1) PTHR46777:SF5 - WUSCHEL-RELATED HOMEOBOX 13
Glyma.17G000700	6.19	0.6	9.72		PTHR35484:SF2			AT2G43950	(1 of 1) PTHR35484:SF2 - OUTER ENVELOPE PORE PROTEIN 37, CHLOROPLASTIC
Glyma.04G154300	4.86	0.48	9.79	PF01429	PTHR33729:SF6		GO:0003677	AT1G15340	(1 of 1) PTHR33729:SF6 - METHYL-CPG-BINDING DOMAIN-CONTAINING PROTEIN 10
Glyma.11G093000	5.37	0.53	9.8	PF05348	PTHR12828:SF3	K11599		AT1G67250	(1 of 2) K11599 - proteasome maturation protein (POMP, UMP1)
Glyma.13G189500	5.28	0.52	9.84	PF16845	PTHR11413:SF103		GO:0004869	AT3G12490	(1 of 1) PTHR11413:SF103 - CYSTEINE PROTEINASE INHIBITOR 6
Glyma.09G105600	5.44	0.54	9.84	PF03372	PTHR12121:SF102	K12603	GO:0003824	AT3G58560	(1 of 1) PTHR12121:SF34 - LD39302P
Glyma.06G141700	4.59	0.45	9.85	PF01096 PF07500 PF08711	PTHR11477:SF0	K03145	GO:0003676 GO:0005634 GO:0006351 GO:0008270	AT2G38560	(1 of 1) PTHR11477:SF47 - TRANSCRIPTION ELONGATION FACTOR TFIIS
Glyma.10G180700	5.26	0.52	9.9	PF00241	PTHR11913:SF118	K05765	GO:0003779	AT2G31200	(1 of 1) PTHR11913:SF100 - ACTIN-DEPOLYMERIZING FACTOR 6
Glyma.13G116000	4.63	0.46	9.91	PF01363 PF12796	PTHR47794:SF1		GO:0005515 GO:0046872	AT2G26210	(1 of 1) PTHR47794:SF1 - VACUOLAR PROTEIN SORTING-ASSOCIATED PROTEIN 27
Glyma.03G175600	6.19	0.62	9.94	PF00076 PF00098	PTHR48038:SF1	K12896	GO:0003676 GO:0003723 GO:0008270	AT2G37340	(1 of 1) KOG0114//KOG4207 - Predicted RNA-binding protein (RRM superfamily) // Predicted splicing factor, SR protein superfamily
Glyma.18G029800	5.69	0.57	9.97	PF01398 PF13012	PTHR10540:SF7	K03038	GO:0005515 GO:0008233 GO:0008237	AT5G05780	(1 of 2) K03038 - 26S proteasome regulatory subunit N8 (PSMD7, RPN8)
Glyma.06G011000	5.79	0.58	9.97	PF03297	PTHR12850:SF5	K02975		AT4G34555	(1 of 2) PTHR12850:SF40 - 40S RIBOSOMAL PROTEIN S25-1-RELATED
Glyma.20G111200	5.61	0.56	9.97	PF00928	PTHR10121:SF0			AT5G05010	(1 of 1) PTHR10121:SF0 - COATOMER SUBUNIT DELTA
Glyma.14G187700	5.04	0.5	9.97	PF00753 PF16123	PTHR11935:SF94	K01069	GO:0004416 GO:0019243	AT3G10850	(1 of 1) PTHR11935:SF94 - PROTEIN Y17G7B.3
Glyma.04G008700	4.94	0.49	10.02	PF00098	PTHR47103:SF6	K09250	GO:0003676 GO:0008270	AT1G75560	(1 of 1) PTHR47103:SF4 - DNA-BINDING PROTEIN
Glyma.06G175900	5.49	0.55	10.03	PF07714	PTHR45646:SF16	K08287	GO:0004672 GO:0004713 GO:0005524 GO:0006468	AT4G24740	(1 of 1) PTHR45646:SF7 - SERINE_THREONINE-PROTEIN KINASE AFC2
Glyma.16G127500	6.74	0.68	10.04	PF00467 PF00900 PF01479 PF08071 PF16121	PTHR11581:SF0	K02987	GO:0003723 GO:0003735 GO:0005840 GO:0006412	AT2G17360	(1 of 3) K02987 - small subunit ribosomal protein S4e (RP-S4e, RPS4)
Glyma.16G091900	4.89	0.49	10.04	PF05739 PF14523	PTHR19957:SF427	K08488	GO:0016020 GO:0016192	AT5G46860	(1 of 2) PTHR19957:SF427 - SYNTAXIN-22-RELATED
Glyma.04G189600	5.51	0.55	10.06	PF07714	PTHR45646:SF16	K08287	GO:0004672 GO:0004713 GO:0005524 GO:0006468	AT4G24740	(1 of 1) PTHR45646:SF7 - SERINE_THREONINE-PROTEIN KINASE AFC2
Glyma.10G180600	6.35	0.64	10.1	PF00875 PF03441	PTHR11455:SF18	K12119		AT1G04400	(1 of 1) K12119 - cryptochrome 2 (CRY2)
Glyma.05G221700	5.2	0.53	10.11	PF01467	PTHR45780:SF5	K00967	GO:0003824 GO:0009058	AT2G38670	(1 of 1) 2.7.7.14 - ethanolamine-phosphate cytidylyltransferase. / phosphorylethanolamine transferase.
Glyma.13G025900	4.43	0.45	10.12	PF07227 PF16312	PTHR21736:SF37			AT5G48160	(1 of 1) PTHR21736:SF37 - PROTEIN OBERON 2
Glyma.03G163600	5.36	0.54	10.16	PF00790 PF03127	PTHR46646:SF5		GO:0035091 GO:0043130	AT1G06210	(1 of 1) PTHR46646:SF5 - TOM1-LIKE PROTEIN 2
Glyma.15G066000	4.36	0.44	10.16	PF04641 PF15906	PTHR13063:SF10	K13125	GO:0046872 GO:0061630	AT1G61620	(1 of 1) K13125 - nitric oxide synthase-interacting protein (NOSIP)
Glyma.06G214900	4.7	0.48	10.2	PF00125 PF16211	PTHR23430:SF351	K11251	GO:0000786 GO:0003677 GO:0030527 GO:0046982	AT1G52740	(1 of 1) PTHR23430:SF417 - HISTONE H2A VARIANT 3-RELATED
Glyma.03G211000	6.83	0.7	10.26	PF01280	PTHR10722:SF49	K02885	GO:0003735 GO:0005840 GO:0006412	AT3G16780	(1 of 4) K02885 - large subunit ribosomal protein L19e (RP-L19e, RPL19)
Glyma.17G261700	5.86	0.6	10.28	PF00199 PF06628	PTHR11465:SF23	K03781	GO:0004096 GO:0006979 GO:0020037	AT4G35090	(1 of 2) 1.11.1.21//1.11.1.6 - catalase peroxidase. / catalase peroxidase. // catalase. / catalase.
Glyma.16G207300	6.61	0.68	10.33	PF00189 PF07650	PTHR11760:SF64	K02985	GO:0003676 GO:0003723 GO:0003735 GO:0006412	AT5G35530	(1 of 3) K02985 - small subunit ribosomal protein S3e (RP-S3e, RPS3)
Glyma.19G213700	4.46	0.46	10.35	PF00153	PTHR45683:SF9	K15115	GO:0055085	AT2G47490	(1 of 1) PTHR45683:SF9 - NICOTINAMIDE ADENINE DINUCLEOTIDE TRANSPORTER 1, CHLOROPLASTIC
Glyma.19G189600	6.62	0.69	10.36	PF01246	PTHR10792:SF1	K02896		AT2G36620	(1 of 3) K02896 - large subunit ribosomal protein L24e (RP-L24e, RPL24)
Glyma.14G004900	4.86	0.5	10.38	PF01105	PTHR22811:SF50			AT3G07680	(1 of 1) PTHR22811:SF50 - TRANSMEMBRANE EMP24 DOMAIN-CONTAINING PROTEIN P24BETA2
Glyma.18G180800	9.44	0.98	10.4	PF01439	PTHR33543:SF33		GO:0046872	AT3G09390	(1 of 1) PTHR33543:SF33 - METALLOTHIONEIN-LIKE PROTEIN 2A
Glyma.06G029700	5.15	0.54	10.4	PF06293	PTHR24055:SF588	K04371	GO:0004672 GO:0004713 GO:0005524 GO:0006468	AT1G59580	(1 of 1) PTHR24055:SF588 - MITOGEN-ACTIVATED PROTEIN KINASE 7
Glyma.16G017800	4.74	0.49	10.41	PF01545	PTHR11562:SF17	K14689	GO:0006812 GO:0008324 GO:0016020 GO:0055085	AT2G46800	(1 of 1) PTHR11562:SF17 - CATION DIFFUSION FACILITATOR FAMILY PROTEIN 1
Glyma.18G170200	5.29	0.55	10.41	PF03348	PTHR10383:SF54		GO:0016020	AT1G16180	(1 of 1) PTHR10383:SF54 - SERINC-DOMAIN CONTAINING SERINE AND SPHINGOLIPID BIOSYNTHESIS PROTEIN
Glyma.11G053300	4.85	0.51	10.45	PF00179	PTHR24067:SF248	K10577		AT3G57870	(1 of 1) K10577 - ubiquitin-conjugating enzyme E2 I (UBE2I, UBC9)
Glyma.01G006900	4.66	0.49	10.47		PTHR34566:SF2			AT3G51100
Glyma.14G106500	6.08	0.64	10.53	PF08590	PTHR46651:SF1			AT2G26280	(1 of 1) PTHR46651:SF1 - POLYADENYLATE-BINDING PROTEIN-INTERACTING PROTEIN 7
Glyma.07G165200	6.44	0.68	10.54		PTHR35483:SF1			AT2G43630	(1 of 2) PTHR35483:SF1 - GLYCINE-RICH PROTEIN
Glyma.07G241800	4.65	0.49	10.59	PF08477	PTHR45684:SF30	K07953	GO:0003924 GO:0005525	AT4G02080	(1 of 2) PTHR45684:SF30 - GTP-BINDING PROTEIN SAR1A
Glyma.02G247800	4.59	0.49	10.61	PF00076	PTHR23147:SF183	K12900	GO:0003676 GO:0003723	AT3G55460	(1 of 1) PTHR23147:SF183 - SERINE_ARGININE-RICH SC35-LIKE SPLICING FACTOR SCL30
Glyma.03G160000	4.35	0.46	10.64	PF00013	PTHR10288:SF259	K13162	GO:0003676 GO:0003723	AT3G04610	(1 of 1) PTHR10288:SF353 - FLOWERING LOCUS K HOMOLOGY DOMAIN
Glyma.02G220000	7.21	0.77	10.66	PF00252	PTHR11726:SF10	K02866	GO:0003735 GO:0005840 GO:0006412	AT1G26910	(1 of 3) K02866 - large subunit ribosomal protein L10e (RP-L10e, RPL10)
Glyma.04G154500	5.07	0.54	10.68	PF01429	PTHR33729:SF6		GO:0003677	AT3G15790	(1 of 1) PTHR33729:SF12 - METHYL-CPG-BINDING DOMAIN-CONTAINING PROTEIN 11
Glyma.03G128800	4.5	0.48	10.69	PF13716	PTHR48323:SF1			AT3G10210	(1 of 2) PTHR48323:SF1 - OS01G0948300 PROTEIN
Glyma.17G032100	4.63	0.5	10.7	PF08477	PTHR45684:SF30	K07953	GO:0003924 GO:0005525	AT4G02080	(1 of 2) PTHR45684:SF30 - GTP-BINDING PROTEIN SAR1A
Glyma.20G068500	4.81	0.52	10.73		PTHR36003:SF5			AT1G72020	(1 of 1) PTHR36003:SF5 - TONB-DEPENDENT HEME RECEPTOR A
Glyma.10G031700	4.77	0.52	10.8	PF00436	PTHR10302:SF0		GO:0003697	AT4G20010	(1 of 1) PTHR10302:SF21 - PROTEIN OSB2, CHLOROPLASTIC
Glyma.02G258900	4.74	0.51	10.85	PF00584	PTHR12309:SF31	K07342	GO:0006605 GO:0006886 GO:0016020	AT4G24920	(1 of 3) K07342 - protein transport protein SEC61 subunit gamma and related proteins (SEC61G, SSS1, secE)
Glyma.08G334100	5.3	0.58	10.9	PF00076	PTHR48034:SF24		GO:0003676 GO:0003723	AT1G07350	(1 of 1) PTHR48034:SF24 - SERINE_ARGININE-RICH SPLICING FACTOR SR45A
Glyma.04G122700	6.9	0.76	10.95	PF01294	PTHR11722:SF0	K02873	GO:0003735 GO:0005840 GO:0006412	AT3G49010	(1 of 3) K02873 - large subunit ribosomal protein L13e (RP-L13e, RPL13)
Glyma.18G092900	6.58	0.73	11.1		PTHR20884:SF15	K14190		AT4G26850	(1 of 2) 2.7.7.69//2.7.7.78 - GDP-L-galactose/GDP-D-glucose: hexose 1-phosphate guanylyltransferase. / GDP-L-galactose phosphorylase. // GDP-D-glucose phosphorylase. / GDP-D-glucose phosphorylase.
Glyma.02G049300	6.85	0.77	11.19	PF00181 PF03947	PTHR13691:SF71	K02938	GO:0003735 GO:0005840 GO:0006412	AT4G36130	(1 of 3) K02938 - large subunit ribosomal protein L8e (RP-L8e, RPL8)
Glyma.08G217600	4.39	0.49	11.24	PF04857	PTHR10797:SF0	K12581	GO:0003676	AT2G32070	(1 of 2) PTHR10797:SF55 - CCR4-ASSOCIATED FACTOR 1 HOMOLOG 2-RELATED
Glyma.20G160100	4.22	0.48	11.33	PF04258	PTHR12174:SF22	K09598	GO:0016020 GO:0042500	AT4G33410	(1 of 1) K09598 - signal peptide peptidase-like 3 [EC:3.4.23.-] (SPPL3)
Glyma.19G126900	6.13	0.7	11.43	PF01424 PF12752	PTHR15672:SF15		GO:0003676	AT3G56680	(1 of 2) PTHR15672:SF29 - EXPRESSED PROTEIN
Glyma.06G070600	6.39	0.73	11.47	PF00025	PTHR24071:SF0	K07936	GO:0003924 GO:0005525 GO:0006913	AT5G20020	(1 of 2) PTHR24071:SF42 - GTP-BINDING NUCLEAR PROTEIN RAN-1-RELATED
Glyma.09G235400	8.25	0.95	11.52	PF01053	PTHR43379:SF1	K01739	GO:0019346 GO:0030170	AT3G01120	(1 of 2) 2.5.1.48 - cystathionine gamma-synthase. / O-succinyl-L-homoserine succinate-lyase (adding cysteine).
Glyma.13G346400	5.88	0.68	11.6		PTHR19332:SF10	K13344		AT3G07560	(1 of 1) K13344 - peroxin-13 (PEX13)
Glyma.10G244100	5.68	0.66	11.62	PF03079	PTHR23418:SF0	K08967	GO:0010309	AT4G14710	(1 of 4) 1.13.11.54 - acireductone dioxygenase (Fe(2+)-requiring). / E-2'.
Glyma.18G074100	8.12	0.96	11.83	PF00183 PF13589	PTHR11528:SF138	K04079	GO:0005524 GO:0006457 GO:0016887 GO:0051082 GO:0140662	AT5G56010	(1 of 4) K04079 - molecular chaperone HtpG (htpG, HSP90A)
Glyma.08G266400	4.74	0.56	11.87		PTHR31606:SF1			AT5G11680	(1 of 1) PTHR31606:SF1 - WBP2 ORTHOLOG, ISOFORM E
Glyma.01G188900	3.83	0.46	12.04	PF00179	PTHR24067:SF248	K10577		AT3G57870	(1 of 1) K10577 - ubiquitin-conjugating enzyme E2 I (UBE2I, UBC9)
Glyma.07G127300	4.45	0.55	12.39	PF03357	PTHR22761:SF10	K12194	GO:0007034	AT2G19830	(1 of 1) PTHR22761:SF10 - GH13992P
Glyma.08G312300	6.16	0.78	12.67	PF00291	PTHR48077:SF12	K01696	GO:0000162 GO:0004834	AT4G27070	(1 of 3) K01696 - tryptophan synthase beta chain (trpB)
Glyma.05G028800	5	0.63	12.68	PF00179	PTHR24067:SF254	K10573		AT2G02760	(1 of 1) PTHR24067:SF301 - UBIQUITIN-CONJUGATING ENZYME E2 2
Glyma.17G112700	4.35	0.55	12.76	PF00005	PTHR19211:SF14	K06184	GO:0005524 GO:0016887	AT3G54540	(1 of 1) K06184 - ATP-binding cassette, subfamily F, member 1 (ABCF1)
Glyma.05G148200	4.57	0.61	13.31	PF02136	PTHR12612:SF48			AT1G27970	(1 of 1) PTHR12612:SF48 - NUCLEAR TRANSPORT FACTOR 2B
Glyma.17G073500	5.03	0.67	13.4	PF00027 PF00520	PTHR45651:SF112	K05391	GO:0005216 GO:0005249 GO:0005515 GO:0006811 GO:0006813 GO:0016020 GO:0055085	AT5G57940	(1 of 1) PTHR45651:SF52 - CYCLIC NUCLEOTIDE-GATED ION CHANNEL 5-RELATED
Glyma.13G336100	5.73	0.78	13.68	PF02466	PTHR15371:SF2			AT2G28900	(1 of 1) PTHR15371:SF2 - OUTER ENVELOPE PORE PROTEIN 16-1, CHLOROPLASTIC
Glyma.10G103400	3.36	0.46	13.85	PF01428 PF13894	PTHR14677:SF27		GO:0008270	AT2G41835	(1 of 1) PTHR14677:SF27 - ZINC FINGER AN1 AND C2H2 DOMAIN-CONTAINING STRESS-ASSOCIATED PROTEIN 11
Glyma.04G224000	5.36	0.76	14.25	PF00252	PTHR11726:SF10	K02866	GO:0003735 GO:0005840 GO:0006412	AT1G26910	(1 of 3) K02866 - large subunit ribosomal protein L10e (RP-L10e, RPL10)
Glyma.20G218200	7.09	1.02	14.38	PF01852	PTHR19308:SF39		GO:0008289	AT1G64720	(1 of 1) PTHR19308:SF39 - PHOSPHATIDYLCHOLINE TRANSFER PROTEIN
Glyma.02G204300	5.6	0.83	14.77	PF00027 PF00520	PTHR45651:SF112	K05391	GO:0005216 GO:0005249 GO:0005515 GO:0006811 GO:0006813 GO:0016020 GO:0055085	AT5G57940	(1 of 1) PTHR45651:SF52 - CYCLIC NUCLEOTIDE-GATED ION CHANNEL 5-RELATED
Glyma.20G130900	5.88	0.87	14.83	PF05542	PTHR33598:SF2			AT2G14910	(1 of 8) PF05542 - Protein of unknown function (DUF760) (DUF760)
Glyma.11G234500	4.56	0.7	15.26	PF14938	PTHR13768:SF8	K15296	GO:0005515 GO:0006886	AT3G56190	(1 of 1) K15296 - alpha-soluble NSF attachment protein (NAPA, SNAPA, SEC17)
Glyma.01G022100	6.63	1.18	17.83	PF00125 PF16211	PTHR23430:SF402	K11251	GO:0000786 GO:0003677 GO:0030527 GO:0046982	AT5G54640	(1 of 1) PTHR23430:SF402 - HISTONE H2A
Glyma.11G165600	6.01	1.08	18.01	PF03227	PTHR13234:SF8	K08059	GO:0016671	AT1G07080	(1 of 3) IPR004911//IPR036249 - Gamma interferon inducible lysosomal thiol reductase GILT // Thioredoxin-like superfamily

### Sheet: S2_JAG1_Targets
Table S2. Complete list of 1,567 JAG1 target genes with tier classification
GeneID	Confidence_Tier	N_Pairwise_UP	UP_in_Pooled	PI612713BvsPI532462A_TP1_logFC	PI612713BvsPI532462A_TP1_FDR	PI612713BvsLD112170_TP1_logFC	PI612713BvsLD112170_TP1_FDR	PI547745vsPI532462A_TP1_logFC	PI547745vsPI532462A_TP1_FDR	PI547745vsLD112170_TP1_logFC	PI547745vsLD112170_TP1_FDR	NarrowvsBroad_TP1_logFC	NarrowvsBroad_TP1_FDR	Mean_logFC_Pairwise	Mean_Expression	Rank_in_Tier	Best.hit.arabi.name
Glyma.04G180400	Tier 1	4	0	12.4019	1.8673e-28	12.6051	2.74737e-28	11.7761	3.17468e-27	11.9793	4.78694e-27	12.1906	0.214794	12.1906	4.20481	1	AT5G25610
Glyma.12G132600	Tier 1	4	1	13.96	3.02718e-06	13.96	4.11262e-06	10.1979	0.000609731	10.1979	0.00229659	12.0789	2.84126e-07	12.0789	-4.58569	2	AT4G14480
Glyma.15G198201	Tier 1	4	1	11.0208	5.26277e-14	11.0208	2.22893e-13	11.0323	1.00939e-13	11.0323	4.27566e-13	11.0265	1.64691e-18	11.0265	-1.46159	3	AT3G52610
Glyma.11G225500	Tier 1	4	1	11.9778	1.20614e-10	11.9778	3.03077e-10	8.21997	6.58344e-05	8.21997	0.000324672	10.0989	3.47167e-11	10.0989	-4.10668	4	AT3G11340
Glyma.04G068750	Tier 1	4	1	10.1029	1.64456e-11	10.1029	6.25033e-11	9.96585	4.86725e-11	9.96585	2.22213e-10	10.0344	1.69763e-15	10.0344	-1.35644	5
Glyma.01G063175	Tier 1	4	1	8.99236	7.55006e-09	8.99236	3.21861e-08	8.33951	2.8952e-07	8.33951	1.78077e-06	8.66593	7.04944e-12	8.66593	-2.53554	6	AT5G55860
Glyma.04G114600	Tier 1	4	1	8.88982	4.23207e-09	8.88982	1.73586e-08	8.09658	3.09807e-07	8.09658	1.83095e-06	8.4932	1.0791e-11	8.4932	-2.29732	7
Glyma.15G240132	Tier 1	4	1	9.79441	2.53734e-15	9.44292	1.41871e-14	6.68917	2.2424e-07	6.33769	1.9047e-06	8.06605	1.20169e-16	8.06605	-1.96835	8
Glyma.16G202200	Tier 1	4	1	7.73998	4.46441e-07	7.73998	2.01954e-06	7.75646	4.6531e-07	7.75646	3.24415e-06	7.74822	6.71507e-11	7.74822	-2.57217	9	AT4G23160
Glyma.16G215300	Tier 1	4	1	8.6815	1.0074e-10	8.6815	6.40881e-10	6.33642	0.000221715	6.33642	0.00132882	7.50896	9.80023e-11	7.50896	-2.77006	10	AT5G38350
Glyma.02G061400	Tier 1	4	1	10.6491	1.04677e-16	1.68724	0.000205891	10.7109	4.7219e-16	1.74907	0.000247177	6.19908	3.46366e-17	6.19908	2.0557	11	AT5G66560
Glyma.02G048600	Tier 1	4	1	6.80413	2.67847e-17	8.1768	2.08918e-19	3.72137	1.586e-09	5.09404	1.50576e-12	5.94909	6.61518e-22	5.94909	-1.89158	12	AT3G51240
Glyma.06G184400	Tier 1	4	1	5.00873	1.00287e-08	6.56943	3.01988e-09	5.30306	2.34909e-09	6.86376	1.04059e-09	5.93624	6.28671e-14	5.93624	-1.52424	13	AT2G26730
Glyma.03G032600	Tier 1	4	1	3.79304	1.87557e-06	8.00739	2.69434e-08	3.49438	1.66844e-05	7.70874	3.61129e-07	5.75089	4.06464e-11	5.75089	-3.18073	14	AT2G18570
Glyma.02G093200	Tier 1	4	1	5.29631	2.51744e-15	5.07304	1.05999e-14	5.41408	2.37615e-15	5.19081	1.19241e-14	5.24356	1.43436e-21	5.24356	3.82019	15	AT3G12580
Glyma.17G242701	Tier 1	4	1	3.83419	0.00517633	6.31091	0.00120715	3.39814	0.0152609	5.87486	0.0117859	4.85453	7.63602e-05	4.85453	-1.58786	16
Glyma.12G198000	Tier 1	4	1	4.94789	8.19439e-18	5.34271	3.13166e-18	3.88668	1.00939e-13	4.2815	3.89264e-14	4.61469	1.69149e-22	4.61469	1.81944	17	AT4G03230
Glyma.05G204800	Tier 1	4	1	4.8231	6.53191e-08	4.92324	1.78344e-07	3.86238	2.87279e-05	3.96252	0.000110444	4.39281	2.76053e-10	4.39281	-0.881096	18	AT4G11650
Glyma.10G175400	Tier 1	4	1	3.72082	1.12223e-10	5.06299	9.28912e-13	3.64158	3.19664e-10	4.98376	3.78844e-12	4.35229	3.03432e-17	4.35229	0.586416	19	AT3G55620
Glyma.08G126700	Tier 1	4	1	2.93848	3.28922e-10	5.35105	3.33345e-15	3.33805	8.37126e-12	5.75061	3.97699e-16	4.34455	8.31778e-20	4.34455	2.11284	20	AT4G35790
Glyma.03G032500	Tier 1	4	1	3.72284	0.000292425	4.34606	0.000203642	4.21836	1.30018e-05	4.84158	2.39171e-05	4.28221	1.92399e-08	4.28221	-3.46099	21	AT2G18570
Glyma.18G203733	Tier 1	4	1	2.24976	0.0494157	6.2593	0.00110779	2.25751	0.0308409	6.26705	0.0024903	4.2584	0.000135761	4.2584	-3.0173	22	AT3G51800
Glyma.03G041000	Tier 1	4	1	4.88284	3.35217e-13	5.31181	4.61383e-13	3.17177	2.61003e-06	3.60075	2.67331e-06	4.24179	6.17819e-15	4.24179	-0.257367	23	AT5G01750
Glyma.16G213800	Tier 1	4	1	4.18272	1.06466e-10	5.62578	3.69301e-12	2.76179	1.73192e-05	4.20485	3.90884e-07	4.19378	7.24614e-14	4.19378	0.267269	24	AT5G36930
Glyma.20G137300	Tier 1	4	1	3.16883	0.00104904	2.52589	0.00589856	5.78068	7.69183e-13	5.13774	2.36145e-11	4.15329	3.54525e-11	4.15329	-0.641748	25	AT4G38830
Glyma.16G215000	Tier 1	4	1	4.20953	6.69315e-10	4.82596	1.36198e-10	3.20338	1.26393e-06	3.8198	2.96151e-07	4.01467	1.50458e-13	4.01467	1.32384	26	AT5G36930
Glyma.19G167300	Tier 1	4	1	3.93437	0.000377856	3.18259	0.00239271	4.3796	2.07526e-05	3.62781	0.000487795	3.78109	3.1686e-07	3.78109	-1.63656	27	AT4G08850
Glyma.13G043000	Tier 1	4	1	4.23462	4.74277e-06	3.80243	2.22888e-05	3.73094	3.1982e-05	3.29875	0.000324672	3.76669	2.13266e-08	3.76669	1.22603	28	AT1G17840
Glyma.08G176600	Tier 1	4	1	3.71031	2.11344e-11	3.63062	4.78363e-11	3.80252	1.62773e-11	3.72283	4.31071e-11	3.71657	5.13208e-17	3.71657	2.49111	29	AT4G33070
Glyma.15G000100	Tier 1	4	1	2.17247	1.80296e-05	5.05096	5.1466e-12	2.18312	1.60666e-05	5.06161	1.15118e-11	3.61704	3.78347e-14	3.61704	-0.300804	30	AT2G01910
Glyma.03G045176	Tier 1	4	1	3.0269	1.45964e-11	4.18805	1.02251e-14	3.01623	2.54648e-11	4.17737	2.54014e-14	3.60214	3.02833e-19	3.60214	0.154096	31	AT5G49040
Glyma.16G198900	Tier 1	4	1	3.35495	4.9846e-06	3.63962	3.37844e-06	3.4474	2.60464e-06	3.73207	3.19894e-06	3.54351	2.59809e-10	3.54351	0.0295126	32	AT5G36930
Glyma.16G213700	Tier 1	4	1	2.01379	1.73472e-05	3.61435	1.88672e-10	3.03202	1.04452e-09	4.63258	8.24517e-14	3.32318	1.97236e-15	3.32318	2.83574	33	AT5G36930
Glyma.07G038950	Tier 1	4	1	5.10802	4.87029e-16	5.31109	1.58013e-16	1.25896	0.0092496	1.46202	0.00704781	3.28502	1.93682e-15	3.28502	0.478179	34	AT5G20630
Glyma.20G006700	Tier 1	4	1	3.33996	5.27618e-06	4.00846	1.4953e-06	2.5514	0.000814464	3.2199	0.0004704	3.27993	1.88439e-08	3.27993	-0.981857	35	AT3G26230
Glyma.02G063500	Tier 1	4	1	4.12388	1.49298e-09	1.3505	0.00923028	4.66617	2.0634e-11	1.89278	0.000363725	3.00833	1.7655e-11	3.00833	-1.71131	36	AT2G23620
Glyma.03G032800	Tier 1	4	1	3.83557	2.04552e-09	2.00909	0.000149058	3.86193	2.4017e-09	2.03545	0.000251348	2.93551	2.82e-11	2.93551	-0.0518464	37	AT2G18570
Glyma.13G068800	Tier 1	4	1	2.33002	0.00224938	3.10778	0.000206402	2.58014	0.000401066	3.3579	9.97549e-05	2.84396	5.01159e-07	2.84396	1.25511	38	AT4G31940
Glyma.13G053900	Tier 1	4	1	2.25164	0.0254037	3.63218	0.00252607	1.99654	0.0411864	3.37708	0.016898	2.81436	0.000381714	2.81436	-4.09597	39	AT5G59700
Glyma.15G102700	Tier 1	4	1	2.86704	7.06718e-05	2.50367	0.00044627	3.06322	1.63661e-05	2.69985	0.000262572	2.78345	6.75086e-08	2.78345	-3.70334	40	AT1G49330
Glyma.08G182100	Tier 1	4	1	2.97854	0.000183783	2.29367	0.00265286	3.04289	0.000106591	2.35801	0.00464876	2.66828	1.84158e-06	2.66828	2.6739	41	AT5G24950
Glyma.20G237300	Tier 1	4	1	3.10678	5.61979e-09	2.69228	2.03275e-07	2.53529	1.38055e-06	2.12078	7.0625e-05	2.61378	2.87372e-11	2.61378	1.03495	42	AT5G27830
Glyma.03G248400	Tier 1	4	1	2.22162	1.61095e-10	1.92696	9.4576e-09	3.14314	3.35015e-15	2.84848	1.16002e-13	2.53505	3.85069e-18	2.53505	5.80639	43	AT1G60710
Glyma.12G198250	Tier 1	4	1	2.57694	8.06183e-07	3.25762	1.73586e-08	1.80276	0.000584128	2.48343	2.85247e-05	2.53019	4.81238e-10	2.53019	2.65247	44	AT4G03230
Glyma.13G053700	Tier 1	4	1	1.92817	0.00509498	3.2893	4.50971e-05	1.74824	0.00914217	3.10937	0.000302293	2.51877	2.21325e-06	2.51877	-0.13304	45	AT3G51550
Glyma.16G214100	Tier 1	4	1	2.16033	0.00205932	2.33518	0.00123883	2.59357	9.28296e-05	2.76842	0.000168394	2.46438	6.52322e-07	2.46438	-0.313282	46	AT5G36930
Glyma.14G215600	Tier 1	4	1	2.96374	2.59026e-05	1.97686	0.00259453	2.82947	6.29878e-05	1.84258	0.0132909	2.40316	9.26011e-07	2.40316	-1.11613	47	AT3G02885
Glyma.08G279400	Tier 1	4	1	2.68294	0.000542729	1.64682	0.0192942	3.03333	3.86837e-05	1.9972	0.00760204	2.34007	5.86747e-06	2.34007	-1.45182	48	AT4G38060
Glyma.04G194400	Tier 1	4	1	2.27465	4.95023e-06	2.58641	5.495e-07	2.08897	2.38661e-05	2.40073	5.075e-06	2.33769	4.37006e-10	2.33769	2.27627	49	AT5G14210
Glyma.03G038800	Tier 1	4	1	1.49268	0.00270604	3.40242	1.55739e-08	1.26541	0.00902625	3.17515	2.35523e-07	2.33391	4.34459e-09	2.33391	-0.114015	50	AT3G14470
Glyma.04G194450	Tier 1	4	1	2.10213	1.67407e-05	2.44382	1.4953e-06	2.10096	1.61102e-05	2.44265	2.58861e-06	2.27239	6.35888e-10	2.27239	2.17575	51	AT5G63410
Glyma.15G057600	Tier 1	4	1	1.37889	0.0410989	2.95585	8.43835e-06	1.24734	0.0445298	2.82431	3.46144e-05	2.1016	4.16747e-06	2.1016	8.20257	52
Glyma.14G029100	Tier 1	4	1	2.09876	0.0041636	2.37367	0.00119916	1.79904	0.0105783	2.07395	0.0112548	2.08635	6.15397e-05	2.08635	4.65429	53	AT1G04920
Glyma.19G239100	Tier 1	4	1	1.77041	0.0410632	2.07163	0.0163981	2.00781	0.00991776	2.30903	0.0151847	2.03972	0.000599687	2.03972	-2.03033	54	AT3G21510
Glyma.17G259600	Tier 1	4	1	1.92891	0.00370244	2.02052	0.00251314	2.04464	0.00129044	2.13626	0.00301797	2.03258	1.37732e-05	2.03258	2.06379	55	AT1G75880
Glyma.13G357700	Tier 1	4	1	1.92858	1.72511e-05	1.90095	2.2419e-05	2.13654	2.20251e-06	2.10891	5.40138e-06	2.01875	1.08041e-09	2.01875	3.3397	56	AT3G16110
Glyma.01G144700	Tier 1	4	1	1.79363	0.00699597	2.1597	0.00172308	1.86848	0.00315901	2.23454	0.00257824	2.01409	1.64437e-05	2.01409	-3.51938	57	AT3G60890
Glyma.06G306200	Tier 1	4	1	2.1265	0.00158188	1.71	0.00875024	2.24066	0.000554895	1.82416	0.0116345	1.97533	2.34744e-05	1.97533	0.0107154	58	AT4G31980
Glyma.19G062900	Tier 1	4	1	1.98637	5.47997e-05	1.47318	0.0023221	2.39432	1.30938e-06	1.88113	0.000187357	1.93375	4.01278e-08	1.93375	1.95608	59
Glyma.19G063000	Tier 1	4	1	2.03038	9.28464e-05	2.01005	0.000126777	1.6824	0.00110541	1.66207	0.00409488	1.84622	8.37218e-07	1.84622	0.979701	60
Glyma.17G033600	Tier 1	4	1	1.05286	0.038953	2.38413	1.12565e-05	1.13602	0.0149288	2.46729	9.4658e-06	1.76008	1.292e-06	1.76008	1.1346	61	AT5G49460
Glyma.08G225800	Tier 1	4	1	2.11732	4.28371e-09	1.37256	6.04925e-05	2.05667	1.2111e-08	1.31192	0.000243775	1.71462	5.34616e-11	1.71462	4.22432	62	AT1G78955
Glyma.04G228200	Tier 1	4	1	1.74196	0.00392544	1.8837	0.00208269	1.51332	0.0101936	1.65505	0.0184183	1.69851	8.71212e-05	1.69851	0.770147	63	AT5G53730
Glyma.18G081800	Tier 1	4	1	1.66057	7.71982e-05	2.1762	5.33245e-07	1.20055	0.00379061	1.71619	0.000116801	1.68838	3.63447e-08	1.68838	1.08376	64	AT5G55540
Glyma.08G256600	Tier 1	4	1	1.74198	0.000914191	1.42213	0.00578799	1.94039	0.000144927	1.62055	0.0036149	1.68126	4.74753e-06	1.68126	1.48686	65	AT1G13280
Glyma.02G237100	Tier 1	4	1	1.77041	3.92514e-05	1.82552	2.41288e-05	1.41796	0.000871826	1.47307	0.00139806	1.62174	1.64999e-07	1.62174	3.0627	66	AT2G30520
Glyma.15G162600	Tier 1	4	1	1.35769	0.00116793	1.25256	0.00234193	1.98683	1.49075e-06	1.8817	8.77789e-06	1.61969	4.72554e-08	1.61969	3.33466	67	AT2G18960
Glyma.04G094400	Tier 1	4	1	1.99014	1.11293e-05	1.16308	0.00793992	2.03541	6.7833e-06	1.20835	0.0140502	1.59924	5.10878e-07	1.59924	0.929589	68	AT5G60930
Glyma.05G019900	Tier 1	4	1	1.48344	0.00398927	2.00454	0.000106502	1.09952	0.0279156	1.62063	0.00437736	1.55203	2.06346e-05	1.55203	2.24356	69	AT5G60970
Glyma.13G114000	Tier 1	4	1	2.04065	1.65181e-07	1.39688	0.000214739	1.69757	9.17608e-06	1.0538	0.0126707	1.54722	2.16864e-08	1.54722	4.83964	70	AT3G43190
Glyma.15G195100	Tier 1	4	1	1.71647	4.26324e-06	1.9234	4.98865e-07	1.13341	0.00221532	1.34034	0.000836801	1.52841	2.13266e-08	1.52841	1.37951	71	AT3G07640
Glyma.16G172600	Tier 1	4	1	1.2166	0.00495191	1.30595	0.00187983	1.70494	4.15982e-05	1.79429	3.61492e-05	1.50544	5.20517e-07	1.50544	4.83068	72	AT3G59140
Glyma.07G038500	Tier 1	4	1	1.11171	0.046672	1.80774	0.000591556	1.09279	0.0319761	1.78882	0.0014568	1.45027	0.000102054	1.45027	6.74059	73	AT1G72610
Glyma.05G196300	Tier 1	4	1	1.22132	0.0373302	1.50725	0.00688206	1.3408	0.0124918	1.62672	0.00812483	1.42402	0.000346517	1.42402	1.01007	74	AT5G53590
Glyma.03G007400	Tier 1	4	1	1.24051	0.0470548	1.55907	0.00824761	1.26281	0.0265792	1.58137	0.0179038	1.41094	0.000844991	1.41094	3.04438	75	AT3G47510
Glyma.14G060700	Tier 1	4	1	1.19296	0.0187259	1.32348	0.00648916	1.06417	0.0257198	1.19468	0.0346221	1.19382	0.000659721	1.19382	3.77828	76	AT2G38120
Glyma.03G053100	Tier 2	3	1	13.4351	0.000264513	13.4351	0.000288294	9.28218	0.0192625	9.28218	0.0615839	11.3586	8.22567e-05	11.3586	-2.95094	1	AT5G36930
Glyma.16G171900	Tier 2	3	1	12.5052	2.12565e-10	2.52956	0.0013235	11.5071	5.01998e-09	1.53146	0.096542	7.01834	4.37006e-10	7.01834	2.05488	2	AT5G42140
Glyma.15G187301	Tier 2	3	1	5.82349	0.00283394	5.82349	0.00409216	4.61795	0.038811	4.61795	0.11771	5.22072	0.00106821	5.22072	-3.3795	3	AT5G55060
Glyma.18G218600	Tier 2	3	1	1.86854	0.000119414	9.8509	3.78725e-15	-0.162019	0.824932	7.82034	3.7818e-08	4.84444	5.45697e-11	4.84444	-3.5909	4	AT5G24910
Glyma.02G226700	Tier 2	3	1	6.5586	8.0282e-06	5.1131	7.82509e-05	4.13101	0.0264354	2.68552	0.191664	4.62206	3.57878e-05	4.62206	-2.75504	5	AT2G18410
Glyma.02G189700	Tier 2	3	1	6.63353	1.9439e-15	4.72096	1.24478e-12	2.69775	0.00642927	0.785182	0.506495	3.70936	4.78857e-10	3.70936	-0.675497	6	AT2G27040
Glyma.06G278400	Tier 2	3	1	6.67313	0.000257039	2.16713	0.0403459	5.01026	0.0282494	0.504269	0.83364	3.5887	0.00553896	3.5887	-1.46084	7	AT4G38840
Glyma.02G120600	Tier 2	3	1	4.1639	1.48027e-06	1.07534	0.0994528	5.57445	6.78612e-11	2.48588	5.27455e-05	3.32489	8.50049e-10	3.32489	-3.39682	8	AT1G31690
Glyma.08G235900	Tier 2	3	1	5.34288	3.14208e-14	5.0614	2.20456e-13	1.56192	0.00824056	1.28044	0.0725693	3.31166	9.65812e-13	3.31166	0.618447	9	AT1G56140
Glyma.20G241600	Tier 2	3	1	0.906057	0.131183	1.29796	0.0204161	4.78066	1.9247e-15	5.17257	5.78284e-16	3.03931	1.50458e-13	3.03931	1.3445	10	AT3G55120
Glyma.16G173500	Tier 2	3	1	1.22036	0.339743	3.59957	0.0213677	2.2632	0.0122035	4.6424	0.00116127	2.93138	0.00135192	2.93138	3.77497	11	AT5G24030
Glyma.13G284700	Tier 2	3	1	4.24812	3.4078e-06	1.48844	0.0293122	3.78205	7.31084e-05	1.02238	0.275899	2.63525	9.66687e-06	2.63525	0.740267	12	AT5G54540
Glyma.16G064940	Tier 2	3	1	5.15676	5.71316e-08	1.47895	0.0296799	3.69855	0.000238622	0.02074	0.992838	2.58875	2.77677e-05	2.58875	0.626721	13	AT4G08850
Glyma.10G061401	Tier 2	3	1	5.40903	7.01498e-11	1.48373	0.00770915	3.6509	1.97841e-05	-0.274395	0.798547	2.56732	7.33488e-07	2.56732	1.31997	14	AT1G22620
Glyma.13G178800	Tier 2	3	1	2.35302	0.00261161	3.57018	0.000127412	1.53886	0.0648056	2.75602	0.0171563	2.55452	6.79958e-05	2.55452	-2.95034	15	AT4G20970
Glyma.14G058602	Tier 2	3	1	2.87026	0.000121501	0.168871	0.823831	4.46583	1.76084e-10	1.76444	0.00143529	2.31735	3.53626e-07	2.31735	-1.45867	16	AT3G11150
Glyma.05G175500	Tier 2	3	1	2.86682	0.00193589	-0.104125	0.909544	4.53836	1.60452e-08	1.56743	0.0165798	2.21712	4.04551e-05	2.21712	1.72453	17	AT5G64300
Glyma.13G299000	Tier 2	3	1	0.909861	0.360861	2.53311	0.0163052	1.8958	0.00849837	3.51905	0.000359272	2.21446	0.000659721	2.21446	0.205515	18	AT2G20875
Glyma.01G036900	Tier 2	3	1	2.77349	0.000227015	1.68089	0.0163052	2.65405	0.000359471	1.56145	0.0610359	2.16747	3.03683e-05	2.16747	2.30527	19	AT1G59970
Glyma.17G189300	Tier 2	3	1	4.05802	1.269e-08	1.35761	0.00986149	2.92408	0.000179872	0.223667	0.839576	2.14084	7.05496e-06	2.14084	1.08437	20	AT1G52190
Glyma.01G127600	Tier 2	3	1	3.3796	1.58447e-09	2.84685	1.19496e-07	1.38287	0.0287432	0.85011	0.309398	2.11486	4.39667e-07	2.11486	-2.63869	21	AT5G36250
Glyma.14G205000	Tier 2	3	1	0.240145	0.662556	2.87487	8.45814e-10	1.33055	0.000477452	3.96528	3.72569e-14	2.10271	3.58334e-11	2.10271	1.97185	22	AT4G27190
Glyma.13G166900	Tier 2	3	1	3.94577	1.39583e-05	1.86376	0.0108733	2.33238	0.0330421	0.250375	0.887024	2.09807	0.00204066	2.09807	-0.218142	23	AT5G60900
Glyma.17G178001	Tier 2	3	1	2.42396	3.30841e-08	3.45024	6.73145e-12	0.708634	0.111661	1.73491	0.000363749	2.07944	4.06515e-10	2.07944	1.79818	24	AT5G66860
Glyma.11G251900	Tier 2	3	1	1.67961	0.0271698	2.77223	0.000634647	1.27052	0.0851498	2.36314	0.0113549	2.02138	0.000307618	2.02138	-0.420109	25	AT1G67310
Glyma.01G124000	Tier 2	3	1	2.53153	0.000263144	2.26108	0.00112054	1.69226	0.0247371	1.42181	0.132095	1.97667	0.000165974	1.97667	-0.0785971	26	AT3G51760
Glyma.15G246401	Tier 2	3	1	1.49475	0.0122089	2.76799	4.17365e-05	1.08198	0.0678768	2.35522	0.00168057	1.92499	2.39799e-05	1.92499	-1.39318	27	AT4G27190
Glyma.10G168500	Tier 2	3	1	1.42851	0.0258537	2.88697	0.000131379	0.928669	0.135316	2.38713	0.00406204	1.90782	0.000219256	1.90782	-4.61212	28	AT5G33370
Glyma.14G204600	Tier 2	3	1	2.26444	3.96471e-07	3.23456	4.34345e-10	0.557883	0.273969	1.528	0.00930834	1.89622	6.52849e-08	1.89622	0.253616	29	AT4G27190
Glyma.19G236800	Tier 2	3	1	1.73844	0.000695697	2.85022	6.60715e-07	0.938452	0.0759452	2.05024	0.000984302	1.89434	1.30127e-06	1.89434	0.509927	30	AT3G05200
Glyma.03G031200	Tier 2	3	1	2.85345	2.62243e-09	2.7082	1.58639e-08	1.04296	0.0334935	0.897714	0.149121	1.87558	5.54734e-08	1.87558	0.693715	31	AT3G26290
Glyma.07G094500	Tier 2	3	1	3.24477	6.34558e-10	1.23743	0.00485838	2.26044	1.34749e-05	0.253105	0.745475	1.74894	4.1583e-07	1.74894	0.728529	32	AT1G66920
Glyma.19G034500	Tier 2	3	1	1.37117	0.0383834	3.35896	1.81987e-05	0.0769554	0.943166	2.06475	0.0489733	1.71796	0.00205359	1.71796	-4.34616	33	AT5G15800
Glyma.10G086800	Tier 2	3	1	1.13094	0.00454326	2.56356	1.45432e-09	0.778063	0.0440925	2.21069	1.57547e-07	1.67081	7.05809e-09	1.67081	4.69734	34	AT5G06530
Glyma.03G006200	Tier 2	3	1	2.18241	0.000149525	1.24474	0.022381	1.96752	0.000612207	1.02985	0.129332	1.60613	6.65832e-05	1.60613	-1.19034	35	AT3G26430
Glyma.10G046100	Tier 2	3	1	2.79476	2.67527e-05	1.39445	0.0186968	1.76029	0.0158557	0.359982	0.744529	1.57737	0.00117104	1.57737	-1.49405	36	AT3G55140
Glyma.14G070200	Tier 2	3	1	0.629762	0.410276	1.85148	0.0101851	1.29692	0.023166	2.51864	0.00042364	1.5742	0.000882832	1.5742	-0.574086	37	AT3G60810
Glyma.08G350900	Tier 2	3	1	0.572059	0.419738	1.32393	0.0286883	1.77451	0.000805494	2.52639	2.06992e-05	1.54922	0.000150221	1.54922	2.73116	38	AT3G07120
Glyma.11G014700	Tier 2	3	1	1.8307	0.00220059	1.71984	0.00392453	1.32564	0.0284291	1.21478	0.110134	1.52274	0.000486923	1.52274	2.05883	39	AT4G32480
Glyma.17G192000	Tier 2	3	1	2.72254	3.35217e-13	1.1431	0.000348536	1.87308	3.61028e-08	0.293638	0.542601	1.50809	4.69285e-10	1.50809	3.93448	40	AT5G49630
Glyma.05G175400	Tier 2	3	1	1.29497	0.0772515	1.5846	0.024592	1.4296	0.0279482	1.71922	0.0321416	1.5071	0.0024653	1.5071	1.20128	41	AT5G10380
Glyma.18G004000	Tier 2	3	1	1.31463	0.0444344	2.3684	0.000516508	0.631501	0.361045	1.68528	0.0465256	1.49995	0.00203818	1.49995	2.0061	42	AT3G26560
Glyma.15G083000	Tier 2	3	1	0.860041	0.149745	1.43524	0.00953493	1.51601	0.00247237	2.09121	0.000203096	1.47563	0.000106521	1.47563	-0.00949888	43	AT1G29195
Glyma.08G145351	Tier 2	3	1	1.20104	0.0847689	1.37794	0.0377287	1.55083	0.0103148	1.72773	0.0165727	1.46439	0.00155266	1.46439	-0.147469	44	AT2G21790
Glyma.18G273600	Tier 2	3	1	1.50971	0.000835339	2.47349	3.15596e-07	0.421612	0.408244	1.3854	0.0108091	1.44755	1.39346e-05	1.44755	1.19756	45	AT5G60910
Glyma.03G137400	Tier 2	3	1	1.92623	6.92884e-06	1.53731	0.000259609	1.33446	0.00163294	0.945536	0.0613363	1.43588	2.21325e-06	1.43588	1.72099	46	AT2G41830
Glyma.07G075400	Tier 2	3	1	1.43421	0.0231059	1.33739	0.0277207	1.48083	0.0115019	1.38401	0.051891	1.40911	0.0011718	1.40911	-1.08067	47	AT3G61200
Glyma.17G075200	Tier 2	3	1	1.68568	9.39503e-06	1.996	3.27466e-07	0.729421	0.0574819	1.03974	0.0174749	1.36271	6.55833e-07	1.36271	2.65589	48	AT2G24260
Glyma.04G065600	Tier 2	3	1	0.538262	0.437047	1.53415	0.00662916	1.18095	0.0276061	2.17684	0.000217012	1.35755	0.000702109	1.35755	7.82523	49	AT2G45180
Glyma.04G014000	Tier 2	3	1	1.22429	0.0382311	1.7561	0.00163027	0.910448	0.10174	1.44225	0.0234057	1.33327	0.000892699	1.33327	3.8288	50	AT3G18830
Glyma.20G053400	Tier 2	3	1	0.490297	0.446038	1.30943	0.0139946	1.34484	0.0058732	2.16397	6.22798e-05	1.32713	0.000346517	1.32713	3.19276	51	AT4G31980
Glyma.16G091300	Tier 2	3	1	1.15987	0.0208571	2.75085	2.36718e-07	-0.102851	0.883471	1.48813	0.0162027	1.324	0.000343256	1.324	-2.68785	52	AT1G69120
Glyma.11G000800	Tier 2	3	1	1.0493	0.0845563	1.47923	0.00729034	1.13037	0.0375249	1.5603	0.0110447	1.3048	0.00108859	1.3048	5.5775	53	AT4G35220
Glyma.08G330600	Tier 2	3	1	1.49872	0.0021987	1.47355	0.00205965	1.12019	0.0180822	1.09503	0.0525545	1.29687	0.000164163	1.29687	5.09543	54	AT1G55850
Glyma.13G135300	Tier 2	3	1	2.09292	2.96671e-05	1.15659	0.0161636	1.43521	0.00479048	0.498877	0.485549	1.2959	0.000308168	1.2959	3.14526	55	AT3G12620
Glyma.03G170300	Tier 2	3	1	0.651404	0.190348	1.43318	0.000980026	1.1038	0.00860838	1.88558	2.76207e-05	1.26849	3.62223e-05	1.26849	5.1905	56	AT2G20180
Glyma.13G093500	Tier 2	3	1	1.54793	0.000885978	1.10319	0.0153745	1.39352	0.00221251	0.948781	0.0843082	1.24835	0.000146529	1.24835	1.6708	57	AT5G57685
Glyma.15G056500	Tier 2	3	1	1.78434	0.000134197	1.14794	0.0119006	1.3115	0.00479409	0.675101	0.267559	1.22972	0.000230841	1.22972	3.57331	58	AT5G64330
Glyma.02G154300	Tier 2	3	1	0.618963	0.291909	1.01787	0.0387831	1.38085	0.00372815	1.77976	0.000465028	1.19936	0.000578615	1.19936	-0.793036	59	AT3G62760
Glyma.19G144200	Tier 2	3	1	2.09713	0.000112579	1.16341	0.0254047	1.23476	0.0263784	0.30104	0.740659	1.19909	0.00242198	1.19909	2.77293	60	AT2G42280
Glyma.10G019700	Tier 2	3	1	1.33674	0.00145537	1.36554	0.000889749	0.998173	0.0145607	1.02697	0.0304415	1.18186	6.16394e-05	1.18186	1.42544	61	AT2G47750
Glyma.08G356900	Tier 2	3	1	1.16494	0.0123748	2.45442	3.75784e-07	-0.128003	0.838118	1.16147	0.0392559	1.16321	0.000555953	1.16321	-3.922	62	AT1G26945
Glyma.14G213600	Tier 2	3	1	1.40089	0.00529214	1.13624	0.0192712	1.17849	0.01499	0.913843	0.128174	1.15736	0.00108447	1.15736	0.0483643	63	AT5G37660
Glyma.16G214669	Tier 2	3	1	1.81078	7.98195e-06	1.17709	0.00307257	1.12138	0.00534536	0.487684	0.381714	1.14923	6.66205e-05	1.14923	3.35967	64	AT5G36930
Glyma.11G239700	Tier 2	3	1	0.843655	0.0637811	1.10071	0.0079053	1.17498	0.00389847	1.43204	0.00113107	1.13785	0.000128127	1.13785	4.15625	65	AT4G39840
Glyma.14G159600	Tier 2	3	1	1.1472	0.000523757	1.27466	9.55221e-05	0.981723	0.00243889	1.10918	0.00149121	1.12819	1.3822e-06	1.12819	4.67689	66	AT5G53370
Glyma.12G055600	Tier 2	3	1	0.816312	0.131923	1.18341	0.0182122	1.02105	0.0294528	1.38815	0.0118367	1.10223	0.00196239	1.10223	0.502888	67	AT3G20820
Glyma.01G114000	Tier 2	3	1	1.12517	0.0153923	1.33383	0.0026345	0.846267	0.0557097	1.05493	0.043393	1.09005	0.000680724	1.09005	3.60805	68	AT2G38120
Glyma.08G352500	Tier 2	3	1	1.08261	0.00383005	0.550669	0.142049	1.57502	1.30325e-05	1.04308	0.00815638	1.06285	3.63742e-05	1.06285	3.28942	69	AT5G48730
Glyma.08G255101	Tier 3	2	1	11.9426	0.000333908	11.9426	0.000366514	6.80178	0.106251	6.80178	0.230392	9.37221	0.00115483	9.37221	-3.52578	1	AT3G02750
Glyma.08G235800	Tier 3	2	1	14.6115	1.38896e-30	16.3521	2.38466e-30	0.0311154	0.993373	1.77174	0.52988	8.19161	0.000295123	8.19161	-4.5792	2	AT1G56140
Glyma.06G306900	Tier 3	2	1	15.4535	8.82636e-26	13.4505	5.23127e-25	2.60052	0.420248	0.597516	0.914396	8.02552	0.00157581	8.02552	-3.63242	3
Glyma.01G113801	Tier 3	2	1	-0.172059	0.929703	18.097	5.32658e-10	-4.10442	0.00110054	14.1647	4.71911e-07	6.9963	9.39451e-06	6.9963	-3.1802	4	AT5G23420
Glyma.02G181350	Tier 3	2	0	13.6419	8.1766e-21	13.6419	2.13097e-20	0	1	0	1	6.82093	0.999977	6.82093	-4.56083	5
Glyma.18G057600	Tier 3	2	0	14.225	1.19666e-21	12.2065	5.83352e-21	0	1	-2.01854	0.631273	6.10324	0.999977	6.10324	-4.55682	6	AT1G07020
Glyma.12G158300	Tier 3	2	0	0	1	0	1	11.728	1.9247e-15	11.728	5.48975e-15	5.86399	0.999977	5.86399	-3.32381	7	AT2G47640
Glyma.06G059402	Tier 3	2	1	10.7835	1.48027e-06	1.24654	0.183231	10.3958	4.21273e-06	0.858848	0.510206	5.82117	7.05496e-06	5.82117	0.43263	8	AT5G10730
Glyma.08G261500	Tier 3	2	1	0.183394	0.793739	11.0213	1.24048e-15	0.561021	0.240746	11.3989	4.74569e-16	5.79116	4.23381e-14	5.79116	0.239418	9	AT1G68550
Glyma.14G201401	Tier 3	2	1	0.250086	0.800902	10.9237	4.32588e-10	0.482724	0.511353	11.1563	3.45803e-10	5.70319	9.82084e-09	5.70319	0.69898	10	AT2G30320
Glyma.02G157002	Tier 3	2	1	0.159644	0.86741	10.616	1.3577e-11	0.453864	0.493479	10.9102	7.54793e-12	5.53493	4.90915e-10	5.53493	0.589155	11	AT1G15690
Glyma.08G131400	Tier 3	2	1	9.45961	1.10738e-07	1.61377	0.0835221	9.39669	1.51389e-07	1.55085	0.177122	5.50523	1.58267e-07	5.50523	3.0113	12	AT3G26380
Glyma.04G094232	Tier 3	2	1	9.65623	0.000422668	1.65621	0.16959	9.33574	0.000627272	1.33572	0.409349	5.49598	0.000599687	5.49598	0.843167	13	AT5G10490
Glyma.10G285300	Tier 3	2	1	-0.205305	0.930134	13.6607	0.000112412	-2.76311	0.0619263	11.1029	0.00532915	5.44877	0.0157902	5.44877	-1.52026	14	AT3G19950
Glyma.04G132300	Tier 3	2	1	0.585787	0.332739	10.0263	8.7846e-13	0.854679	0.0853274	10.2952	4.24182e-13	5.44048	5.78638e-12	5.44048	-0.271063	15	AT4G39235
Glyma.10G061300	Tier 3	2	1	9.85375	0.00022269	-0.428431	0.735987	11.1929	9.93997e-06	0.910673	0.543924	5.38221	0.000467655	5.38221	2.21759	16	AT2G19070
Glyma.05G236500	Tier 3	2	1	-0.134208	0.8763	10.8077	3.25801e-13	-0.0908632	0.903392	10.851	5.06875e-13	5.3584	1.38198e-10	5.3584	0.135781	17	AT4G13070
Glyma.18G176850	Tier 3	2	1	0.24145	0.800712	10.2794	4.32588e-10	0.383734	0.600921	10.4217	4.4581e-10	5.33156	1.49984e-08	5.33156	-0.94882	18	AT5G60020
Glyma.07G081650	Tier 3	2	1	-0.526642	0.551207	11.2509	5.42426e-10	-0.631163	0.389944	11.1464	1.50472e-09	5.30986	4.16662e-07	5.30986	0.264472	19	AT3G26840
Glyma.01G046900	Tier 3	2	1	1.85931	0.12476	13.4284	2.07108e-06	-2.92914	0.0136567	8.63999	0.0178149	5.24965	0.00300716	5.24965	-2.84764	20	AT5G36930
Glyma.16G064820	Tier 3	2	1	7.57524	0.00804609	4.72907	0.0210927	5.63891	0.120597	2.79274	0.440984	5.18399	0.0146539	5.18399	-2.90075	21	AT4G08850
Glyma.20G138600	Tier 3	2	1	0.666825	0.45521	10.1655	2.43406e-08	-0.0568429	0.960228	9.44188	9.33048e-07	5.05435	2.48968e-06	5.05435	-1.30611	22	AT4G21410
Glyma.11G156901	Tier 3	2	1	9.10802	1.10161e-15	0.663656	0.107905	9.41373	4.99686e-16	0.969365	0.0348762	5.03869	4.57498e-15	5.03869	0.371094	23	AT1G43710
Glyma.10G043900	Tier 3	2	1	9.06274	0.00305252	0.126312	0.93877	9.8215	0.000484496	0.885069	0.620008	4.9739	0.00458193	4.9739	0.935519	24	AT3G53700
Glyma.05G057700	Tier 3	2	0	0	1	0	1	9.69377	3.19664e-10	9.69377	1.24268e-09	4.84688	0.999977	4.84688	-5.20473	25	AT2G45180
Glyma.09G099400	Tier 3	2	1	8.72872	1.1483e-08	0.849749	0.270619	8.66425	1.89292e-08	0.785277	0.441948	4.757	9.66135e-08	4.757	1.42999	26	AT3G42170
Glyma.16G018000	Tier 3	2	1	8.31293	4.83976e-09	1.22014	0.153232	8.27816	7.33218e-09	1.18537	0.273512	4.74915	1.98605e-08	4.74915	4.36384	27	AT5G24470
Glyma.12G152950	Tier 3	2	1	-0.285752	0.675654	9.27925	6.99319e-15	0.183812	0.769584	9.74881	1.59384e-15	4.73153	1.45201e-12	4.73153	-0.465303	28	AT2G01140
Glyma.19G079850	Tier 3	2	1	8.95578	2.85645e-07	0.324608	0.711036	9.02922	2.32693e-07	0.398047	0.741567	4.67691	4.74753e-06	4.67691	0.420735	29	AT4G24610
Glyma.09G184300	Tier 3	2	1	-0.717382	0.663355	12.8613	3.39394e-05	-3.63413	0.00744365	9.94458	0.00671226	4.6136	0.0310195	4.6136	-2.08598	30	AT3G12250
Glyma.20G076400	Tier 3	2	1	8.63779	4.83915e-05	0.379998	0.721249	8.80293	2.4313e-05	0.545141	0.700636	4.59146	0.000255753	4.59146	-0.101529	31	AT2G45320
Glyma.05G000050	Tier 3	2	1	-0.162488	0.866506	10.8895	7.52291e-12	-1.71214	0.00486823	9.33986	3.55191e-08	4.58868	1.96856e-06	4.58868	-0.959759	32	AT2G01910
Glyma.02G157045	Tier 3	2	1	0.462789	0.483709	8.51264	8.45814e-10	0.659485	0.214747	8.70934	5.10309e-10	4.58606	5.22597e-09	4.58606	-1.08398	33	AT1G09580
Glyma.15G219800	Tier 3	2	1	0.387153	0.550737	9.01155	4.46958e-11	0.0887324	0.900953	8.71313	5.96844e-10	4.55014	6.03635e-09	4.55014	-2.06779	34	AT5G59990
Glyma.16G092900	Tier 3	2	1	7.68046	2.51744e-15	6.83024	4.05987e-14	2.26689	0.0556156	1.41667	0.34806	4.54856	5.09326e-10	4.54856	-1.34183	35	AT4G19040
Glyma.15G219700	Tier 3	2	1	-0.465795	0.608107	9.54689	1.08243e-07	-0.486599	0.527508	9.52609	2.21789e-07	4.53015	2.73119e-05	4.53015	-1.03138	36
Glyma.14G118550	Tier 3	2	1	8.5418	1.04191e-07	0.277023	0.738041	8.59676	9.29406e-08	0.331986	0.774452	4.43689	2.36431e-06	4.43689	-0.24959	37	AT3G54100
Glyma.09G208600	Tier 3	2	1	-0.516268	0.562549	12.7189	6.24144e-10	-3.85142	5.65942e-06	9.38378	1.28245e-05	4.43376	0.000355448	4.43376	-4.16351	38
Glyma.04G098500	Tier 3	2	1	-0.0330497	0.97498	9.0483	1.21541e-10	-0.191964	0.781244	8.88938	6.81098e-10	4.42817	5.81403e-08	4.42817	-2.56338	39	AT1G14680
Glyma.07G162366	Tier 3	2	1	-0.229788	0.7575	8.68934	3.58145e-10	0.106784	0.877753	9.02591	7.56874e-11	4.39806	2.47882e-08	4.39806	-1.28749	40	AT5G04885
Glyma.02G164400	Tier 3	2	1	-1.71049	0.000340179	9.29915	1.3577e-11	-0.50339	0.30272	10.5062	2.75663e-14	4.39788	2.00948e-08	4.39788	0.850415	41	AT2G39210
Glyma.13G034000	Tier 3	2	1	0.12624	0.895293	8.39532	1.92183e-08	0.237545	0.744997	8.50663	1.9015e-08	4.31643	5.54701e-07	4.31643	-1.4167	42	AT4G24050
Glyma.14G199600	Tier 3	2	1	8.21101	1.48735e-06	0.997192	0.210137	7.62865	2.60586e-05	0.414829	0.758923	4.31292	3.01326e-05	4.31292	-1.71337	43	AT5G58430
Glyma.15G228500	Tier 3	2	1	0.245923	0.846978	9.24018	7.71178e-06	-0.626979	0.508915	8.36728	0.00036063	4.3066	0.00110988	4.3066	-2.74912	44
Glyma.20G246300	Tier 3	2	0	2.49532	0.531498	2.49532	0.496209	5.85469	0.00532541	5.85469	0.0238293	4.175	0.0967785	4.175	1.83526	45	AT2G43330
Glyma.04G168101	Tier 3	0	1	3.03473	0.166127	4.84648	0.0644251	3.42957	0.0575418	5.24132	0.0731673	4.13802	0.0120504	4.13802	-2.52207	46	AT5G23850
Glyma.06G243500	Tier 3	2	1	2.90186	0.319949	0.223898	0.924768	8.04484	1.00833e-08	5.36687	7.41725e-07	4.13437	0.00218145	4.13437	-0.204746	47	AT2G46370
Glyma.04G013800	Tier 3	2	1	8.06747	2.10877e-08	0.060898	0.942864	8.12319	1.91964e-08	0.116625	0.929425	4.09205	1.30127e-06	4.09205	-0.239511	48	AT1G19180
Glyma.04G155500	Tier 3	2	1	0.0721853	0.938838	8.24469	9.15673e-09	-0.0689076	0.932891	8.1036	4.45691e-08	4.08789	9.90788e-07	4.08789	-1.33155	49	AT4G38950
Glyma.02G143250	Tier 3	2	0	9.78543	4.18176e-11	8.06466	2.87127e-10	0	1	-1.72077	0.713013	4.03233	0.999977	4.03233	-4.65846	50	AT3G42170
Glyma.18G245400	Tier 3	2	1	7.45938	1.44327e-16	0.787161	0.0903683	7.25164	1.9247e-15	0.579413	0.351794	4.0194	1.53404e-14	4.0194	0.624417	51
Glyma.01G036300	Tier 3	2	0	5.37219	0.029961	5.37219	0.0314433	2.62676	0.448407	2.62676	0.608924	3.99947	0.110531	3.99947	-2.849	52
Glyma.19G097900	Tier 3	2	1	0.651684	0.435338	12.5685	1.26214e-12	-4.59418	5.99799e-08	7.32263	0.00354635	3.98716	0.00161089	3.98716	-3.28576	53	AT5G55810
Glyma.06G146632	Tier 3	2	0	1.76954	0.718457	1.76954	0.687052	6.16551	0.00691764	6.16551	0.0301719	3.96752	0.260551	3.96752	-3.02175	54	AT2G21940
Glyma.04G022660	Tier 3	2	1	7.35647	1.4728e-13	0.447591	0.37347	7.47821	1.00939e-13	0.569331	0.363885	3.9629	6.03491e-12	3.9629	0.46572	55	AT1G20160
Glyma.03G165800	Tier 3	2	1	0.841938	0.303869	6.77961	1.30187e-05	1.12126	0.0924719	7.05893	4.79273e-06	3.95043	5.86747e-06	3.95043	-0.179974	56	AT4G08850
Glyma.01G115100	Tier 3	2	1	7.81633	9.83366e-07	-0.0570784	0.951692	7.90994	6.40404e-07	0.0365281	0.984497	3.92643	3.54513e-05	3.92643	-0.979259	57	AT2G40060
Glyma.18G219200	Tier 3	2	0	7.81301	2.01484e-18	11.8148	5.03305e-19	-4.00181	0.0927417	0	1	3.90651	0.999977	3.90651	-4.30579	58	AT4G23160
Glyma.15G217200	Tier 3	2	0	0	1	0	1	7.70525	6.45281e-06	7.70525	4.12318e-05	3.85263	0.999977	3.85263	-3.44376	59	AT2G17780
Glyma.10G060600	Tier 3	0	1	2.19	0.287195	5.28369	0.0626171	2.30519	0.187135	5.39889	0.106297	3.79444	0.0287559	3.79444	-1.56247	60	AT1G22620
Glyma.15G250600	Tier 3	2	1	7.57238	8.99596e-09	-0.134826	0.846189	7.65435	7.33218e-09	-0.0528593	0.966939	3.75976	9.61041e-07	3.75976	-1.31985	61	AT2G20890
Glyma.08G171000	Tier 3	1	1	1.50663	0.478374	4.9716	0.0885285	2.41982	0.10407	5.88479	0.0453978	3.69571	0.0275607	3.69571	2.74965	62	AT3G22240
Glyma.19G029700	Tier 3	2	1	7.27328	6.28241e-05	0.322391	0.743783	6.93495	0.000237352	-0.0159374	0.995504	3.62867	0.00134514	3.62867	-1.96931	63	AT3G02100
Glyma.07G162100	Tier 3	2	1	6.53921	4.20195e-09	0.783759	0.203721	6.46934	9.5062e-09	0.713889	0.380366	3.62655	3.96535e-08	3.62655	0.234461	64	AT5G12370
Glyma.05G042600	Tier 3	2	1	3.91237	0.0198331	4.14979	0.0169063	2.91617	0.110113	3.15359	0.213426	3.53298	0.00739538	3.53298	-1.25127	65	AT2G30750
Glyma.03G000167	Tier 3	2	1	7.53763	2.5729e-07	-0.24563	0.744324	7.29352	1.39702e-06	-0.489748	0.60949	3.52394	0.000103003	3.52394	-0.75533	66	AT2G31820
Glyma.19G120600	Tier 3	2	1	6.32905	1.16173e-16	0.931617	0.0463595	6.02467	1.9247e-15	0.627233	0.312325	3.47814	1.22118e-14	3.47814	-0.455017	67	AT1G74040
Glyma.13G032800	Tier 3	2	1	0.219702	0.8763	6.21695	0.00191688	0.702455	0.438569	6.69971	0.000666442	3.4597	0.00284132	3.4597	-0.980853	68	AT5G38260
Glyma.15G021550	Tier 3	2	0	9.41599	4.08533e-07	5.13614	2.15624e-05	1.6991	0.735985	-2.58075	0.562349	3.41762	0.421675	3.41762	-2.45061	69	AT4G29990
Glyma.05G169200	Tier 3	2	1	1.2083	0.411796	0.772322	0.558703	6.0383	2.80359e-12	5.60232	3.18637e-11	3.40531	2.55771e-06	3.40531	-1.15188	70	AT1G07750
Glyma.17G209900	Tier 3	1	1	7.55398	0.00292576	1.56557	0.292109	5.17211	0.070853	-0.816297	0.75052	3.36884	0.047946	3.36884	0.167398	71	AT1G76690
Glyma.18G133300	Tier 3	2	1	-0.177114	0.92385	6.52555	0.016738	0.206368	0.886823	6.90903	0.0182236	3.36596	0.0430413	3.36596	-2.25395	72	AT1G60010
Glyma.04G110500	Tier 3	2	1	5.96767	3.08251e-08	0.97918	0.13493	5.74219	1.71691e-07	0.753699	0.399177	3.36068	2.84126e-07	3.36068	-0.466684	73	AT4G10140
Glyma.18G012800	Tier 3	2	1	5.53483	0.00323687	1.23994	0.278855	5.42786	0.00322114	1.13297	0.469638	3.3339	0.00338399	3.3339	-3.01793	74	AT1G67790
Glyma.06G032451	Tier 3	2	0	0.972538	0.796439	0.720994	0.824906	5.81252	8.76493e-06	5.56097	6.18411e-05	3.26676	0.0672798	3.26676	-2.88033	75	AT5G42740
Glyma.12G134200	Tier 3	0	1	3.30995	0.140225	3.1605	0.136797	3.25423	0.107797	3.10478	0.25123	3.20737	0.0353851	3.20737	-0.14838	76	AT4G27360
Glyma.19G079700	Tier 3	2	1	6.34004	8.6604e-09	0.599799	0.398119	5.77378	2.93209e-07	0.0335358	0.985549	3.18679	2.11965e-06	3.18679	0.751971	77	AT5G40990
Glyma.09G128025	Tier 3	2	1	4.49282	0.00432177	1.41765	0.198329	4.95383	0.000482914	1.87866	0.125187	3.18574	0.000636316	3.18574	-3.57363	78
Glyma.10G227600	Tier 3	2	1	-1.47664	0.0408923	6.08955	0.0014176	-0.00789454	0.995141	7.55829	7.52668e-06	3.04083	0.00548031	3.04083	-4.61915	79	AT1G43710
Glyma.04G112700	Tier 3	2	1	5.61829	1.22769e-05	0.470783	0.6377	5.58715	1.3024e-05	0.439646	0.763485	3.02897	0.000161016	3.02897	2.3868	80	AT1G55680
Glyma.09G174800	Tier 3	2	1	1.96386	0.118581	2.1179	0.0822374	3.91439	3.18188e-05	4.06844	9.80475e-05	3.01615	7.84762e-05	3.01615	-1.11199	81	AT1G63400
Glyma.05G102600	Tier 3	2	1	5.81656	1.43683e-14	0.370484	0.434836	5.65791	1.00939e-13	0.21183	0.777741	3.0142	1.12963e-11	3.0142	1.34392	82	AT3G13320
Glyma.18G228700	Tier 3	2	1	1.16376	0.438641	4.08942	0.0332105	1.69184	0.139116	4.6175	0.0222222	2.89063	0.0130408	2.89063	2.5612	83	AT4G22990
Glyma.01G120000	Tier 3	2	0	5.7455	9.66953e-06	7.36698	1.11464e-05	-1.62148	0.625459	0	1	2.87275	0.999977	2.87275	-4.61342	84	AT1G45616
Glyma.05G202600	Tier 3	2	1	2.32946	0.371295	1.09526	0.610787	4.62899	0.00250134	3.39479	0.0330759	2.86213	0.0353395	2.86213	1.91014	85	AT5G23660
Glyma.01G116300	Tier 3	2	1	0.880799	0.583012	3.24784	0.0739245	2.40595	0.0135024	4.77299	0.0019266	2.82689	0.00640988	2.82689	-2.9915	86	AT1G32780
Glyma.18G088950	Tier 3	2	1	0.821944	0.502537	5.02815	0.000216301	0.570798	0.612558	4.777	0.000886122	2.79947	0.00141743	2.79947	0.996701	87	AT3G07040
Glyma.06G304600	Tier 3	2	0	5.57168	0.000108912	7.83803	7.61346e-05	-2.26635	0.591961	0	1	2.78584	0.999977	2.78584	-4.09336	88	AT4G31980
Glyma.18G273100	Tier 3	2	1	6.21607	0.00281566	-0.140205	0.910671	5.6849	0.00890298	-0.671371	0.662204	2.77235	0.0390206	2.77235	-1.80502	89	AT5G28680
Glyma.17G153300	Tier 3	0	1	3.55107	0.0918551	1.96271	0.24297	3.56273	0.0604617	1.97437	0.365917	2.76272	0.0382541	2.76272	0.104435	90	AT1G32450
Glyma.02G015000	Tier 3	0	1	2.65672	0.127403	3.28143	0.0710964	2.22256	0.190904	2.84727	0.249221	2.752	0.0347929	2.752	2.73539	91
Glyma.06G267300	Tier 3	2	1	5.37729	1.12975e-07	0.19142	0.834694	5.27004	2.06358e-07	0.0841719	0.958902	2.73073	1.1698e-05	2.73073	2.98348	92	AT5G17680
Glyma.16G123400	Tier 3	2	1	5.54874	7.94473e-07	-0.0105731	0.993472	5.3949	1.92461e-06	-0.164416	0.911261	2.69216	0.000128127	2.69216	1.73473	93
Glyma.04G230000	Tier 3	2	1	4.227	0.00153959	3.0831	0.00932042	2.16333	0.12894	1.01943	0.601858	2.62321	0.00661167	2.62321	1.86334	94
Glyma.01G123400	Tier 3	2	1	0.616457	0.443695	4.75904	1.03087e-05	0.477362	0.519628	4.61994	4.68578e-05	2.6182	7.89242e-05	2.6182	-2.43701	95	AT2G38290
Glyma.13G053600	Tier 3	2	0	-1.33723	0.203745	6.81577	0.00711837	-1.59431	0.0890293	6.55869	0.0311442	2.61073	0.148975	2.61073	0.209734	96	AT3G51550
Glyma.06G062500	Tier 3	2	1	6.63682	1.78679e-05	-0.00658895	0.997702	5.10881	0.00491898	-1.5346	0.153478	2.55111	0.0215008	2.55111	-0.522999	97	AT2G31270
Glyma.08G009900	Tier 3	2	1	0.681986	0.644391	2.70618	0.0685713	2.36498	0.0105783	4.38918	0.000923997	2.53558	0.00447583	2.53558	4.13198	98	AT5G23660
Glyma.19G031800	Tier 3	2	1	5.61191	0.00322436	-0.363408	0.728206	5.42818	0.00399293	-0.547144	0.703558	2.53239	0.0322916	2.53239	-1.26615	99
Glyma.18G200433	Tier 3	2	1	2.55623	0.00558814	3.59493	0.000887484	1.45864	0.166816	2.49734	0.099935	2.52679	0.00126348	2.52679	-1.39347	100
Glyma.07G065500	Tier 3	2	1	0.13131	0.905996	4.86211	1.08243e-07	0.187419	0.832663	4.91822	1.48376e-07	2.52477	9.5384e-06	2.52477	-0.42144	101	AT4G27220
Glyma.18G219501	Tier 3	2	1	5.14803	3.54341e-05	0.288682	0.738918	4.7262	0.000300881	-0.133148	0.93551	2.50744	0.00183104	2.50744	-1.67027	102	AT3G54100
Glyma.03G034800	Tier 3	2	1	0.571451	0.406251	4.375	1.35974e-07	0.61323	0.295557	4.41678	1.8877e-07	2.49411	9.69106e-07	2.49411	-0.594701	103	AT3G14470
Glyma.02G069500	Tier 3	2	1	0.475723	0.775173	4.14269	0.0224904	0.792522	0.525252	4.45948	0.0274059	2.4676	0.0331078	2.4676	-0.311633	104	AT1G65480
Glyma.13G091600	Tier 3	2	1	1.16996	0.145347	4.12468	0.000139901	0.763292	0.339712	3.71802	0.00265527	2.44399	0.00042565	2.44399	-1.2235	105	AT5G57770
Glyma.06G304100	Tier 3	2	0	5.01543	5.9539e-05	6.14766	4.97817e-05	-1.31415	0.717944	-0.181918	0.984913	2.41676	0.493002	2.41676	-4.14616	106	AT4G31980
Glyma.09G041600	Tier 3	1	1	1.76808	0.13149	3.31762	0.0148969	1.48377	0.183691	3.03331	0.0747408	2.4007	0.00903255	2.4007	-0.642403	107	AT1G02790
Glyma.09G186300	Tier 3	2	1	4.26198	7.2271e-15	0.396909	0.356699	4.38166	5.0331e-15	0.516583	0.332004	2.38928	1.62338e-12	2.38928	4.21556	108	AT3G48310
Glyma.04G022620	Tier 3	2	1	4.75964	2.14745e-08	0.121694	0.868893	4.636	7.2103e-08	-0.00194696	1	2.37885	5.90587e-06	2.37885	-0.135243	109	AT1G63690
Glyma.17G068800	Tier 3	2	1	2.35031	0.00105955	4.19799	3.73344e-06	0.555558	0.560251	2.40324	0.0559969	2.37678	0.000210054	2.37678	-0.90264	110	AT4G30410
Glyma.07G133400	Tier 3	2	1	3.14433	6.72704e-05	3.17135	0.00013715	1.58004	0.110547	1.60706	0.226494	2.37569	0.000363805	2.37569	-0.0409834	111	AT5G35810
Glyma.06G280500	Tier 3	2	0	4.96793	0.0456717	-0.295934	0.845677	5.01661	0.0263348	-0.247251	0.921215	2.36034	0.106582	2.36034	-1.16432	112	AT4G38840
Glyma.08G128100	Tier 3	2	1	3.83393	2.64288e-05	0.476547	0.505579	4.24389	1.21225e-06	0.886508	0.269114	2.36022	2.44043e-05	2.36022	-1.92582	113	AT2G02850
Glyma.12G122550	Tier 3	2	1	0.979146	0.341299	4.22873	0.00219582	0.462687	0.67783	3.71227	0.0313899	2.34571	0.00988492	2.34571	-2.36611	114
Glyma.19G223000	Tier 3	0	1	2.66132	0.0767878	2.51777	0.0691247	2.17131	0.113604	2.02776	0.250846	2.34454	0.022875	2.34454	1.36212	115	AT5G66460
Glyma.19G240300	Tier 3	2	1	5.15693	5.17968e-06	-0.40729	0.576666	5.09418	7.84814e-06	-0.470034	0.64076	2.34345	0.00116553	2.34345	-2.92844	116	AT4G08630
Glyma.08G017400	Tier 3	2	1	0.662716	0.380451	4.33172	1.64351e-05	0.295021	0.710526	3.96402	0.000329843	2.31337	0.000275916	2.31337	2.29104	117	AT4G01370
Glyma.19G015300	Tier 3	2	0	5.22424	0.00274803	0.585109	0.628808	3.98349	0.0349297	-0.655639	0.727044	2.2843	0.0541787	2.2843	0.524625	118	AT4G31940
Glyma.08G193300	Tier 3	1	1	1.28645	0.267203	3.79751	0.00958095	0.72909	0.552727	3.24015	0.0943182	2.2633	0.0226562	2.2633	-2.42229	119	AT5G56890
Glyma.13G209101	Tier 3	1	1	3.1798	0.0257808	2.23491	0.0750377	2.26464	0.147597	1.31975	0.518214	2.24978	0.0316819	2.24978	-1.47452	120	AT5G19040
Glyma.18G195200	Tier 3	2	1	2.24356	0.0372643	2.82838	0.00789314	1.65618	0.102135	2.24099	0.0809095	2.24228	0.00366625	2.24228	2.22409	121	AT1G74180
Glyma.20G138100	Tier 3	2	1	0.458281	0.57979	4.07873	3.42665e-06	0.399216	0.583773	4.01967	8.89464e-06	2.23897	5.58205e-05	2.23897	-1.02358	122	AT4G21410
Glyma.15G051900	Tier 3	1	1	2.20639	0.0867393	1.85662	0.117062	2.60507	0.0208572	2.2553	0.0999034	2.23084	0.00904478	2.23084	0.816602	123	AT2G28660
Glyma.01G142400	Tier 3	1	1	1.98287	0.14404	3.00176	0.0163263	1.44314	0.240237	2.46203	0.0960028	2.22245	0.0148532	2.22245	4.35371	124
Glyma.11G234200	Tier 3	2	1	-0.0569767	0.943112	4.34913	2.71765e-11	0.0924456	0.882523	4.49855	1.50723e-11	2.22079	1.63209e-08	2.22079	1.24775	125	AT5G05360
Glyma.06G310000	Tier 3	2	1	4.26655	3.94556e-10	0.730476	0.154435	3.67244	7.73129e-08	0.13637	0.897311	2.20146	2.43407e-07	2.20146	-0.232482	126	AT5G36930
Glyma.13G168300	Tier 3	1	1	3.88566	0.014393	1.47803	0.217906	2.92041	0.0951988	0.512774	0.82945	2.19922	0.0469192	2.19922	-1.04476	127	AT5G20110
Glyma.12G230967	Tier 3	2	1	4.02548	0.00745495	-0.367813	0.714639	4.7598	0.00024782	0.366503	0.784312	2.19599	0.0131469	2.19599	-2.49883	128	AT3G14860
Glyma.05G211502	Tier 3	2	1	4.13967	0.00649453	0.288652	0.801766	4.08098	0.00555233	0.22996	0.903781	2.18482	0.0223179	2.18482	-1.9914	129	AT1G63940
Glyma.04G138766	Tier 3	2	1	0.442952	0.41857	3.97679	4.39305e-12	0.39215	0.415364	3.92599	1.43442e-11	2.18447	8.5879e-10	2.18447	0.622196	130
Glyma.03G193200	Tier 3	2	1	4.40341	1.49359e-07	-0.0408702	0.963159	4.39787	1.81083e-07	-0.0464108	0.97584	2.1785	3.83428e-05	2.1785	2.07917	131	AT3G52870
Glyma.02G084400	Tier 3	2	1	0.328004	0.462711	3.75546	1.2752e-15	0.597575	0.0884845	4.02503	3.58717e-16	2.17652	1.31678e-13	2.17652	1.94356	132	AT1G03410
Glyma.05G163600	Tier 3	2	1	2.2659	0.0196075	3.63979	0.00190513	0.671718	0.624175	2.04561	0.297461	2.15576	0.0181715	2.15576	-1.28348	133	AT1G78580
Glyma.11G214500	Tier 3	2	1	3.40623	0.00164509	2.55338	0.010429	1.71557	0.205453	0.862722	0.653596	2.13448	0.0140784	2.13448	-1.46777	134	AT5G37490
Glyma.09G149000	Tier 3	0	1	2.34584	0.0936622	2.31842	0.084625	1.94515	0.154099	1.91773	0.302828	2.13179	0.0327287	2.13179	-1.91036	135	AT2G45650
Glyma.14G052600	Tier 3	2	1	0.330679	0.653861	4.4027	1.3577e-11	-0.16382	0.818381	3.9082	8.70771e-10	2.11944	1.07064e-07	2.11944	-0.999355	136
Glyma.09G037600	Tier 3	2	1	2.8164	0.00210837	1.52612	0.062078	2.69229	0.00269094	1.40201	0.171691	2.1092	0.000695001	2.1092	1.67931	137
Glyma.10G024000	Tier 3	1	1	1.65336	0.130517	2.69712	0.0223252	1.48436	0.144304	2.52811	0.0822076	2.09074	0.010102	2.09074	-0.681464	138
Glyma.07G035800	Tier 3	2	1	3.28267	1.86703e-10	3.88362	2.3686e-12	0.27092	0.640975	0.871877	0.151215	2.07727	3.89939e-09	2.07727	2.82236	139	AT3G13950
Glyma.16G159100	Tier 3	2	1	0.494545	0.624411	-0.910259	0.178951	5.05725	2.2246e-14	3.65245	6.94614e-11	2.0735	4.33378e-06	2.0735	-0.0362747	140	AT5G36930
Glyma.08G351800	Tier 3	2	1	0.140117	0.79853	3.82889	8.53131e-15	0.316223	0.422545	4.00499	3.38611e-15	2.07256	5.78638e-12	2.07256	0.831597	141	AT5G59540
Glyma.05G011200	Tier 3	1	1	1.8295	0.229114	0.981146	0.469823	3.16354	0.00890298	2.31519	0.095948	2.07234	0.0253156	2.07234	4.51578	142
Glyma.06G042500	Tier 3	2	1	4.39959	0.00282645	-0.467038	0.609683	4.55713	0.0010654	-0.309503	0.829436	2.04505	0.0270695	2.04505	-3.00306	143	AT5G43020
Glyma.14G089063	Tier 3	1	1	1.24555	0.25449	3.07538	0.0113394	1.01037	0.318499	2.84019	0.0539999	2.04287	0.0129929	2.04287	-1.01178	144	AT3G49780
Glyma.19G036300	Tier 3	2	0	0.376235	0.924618	-0.263195	0.930485	4.33623	0.000981255	3.6968	0.00970456	2.03652	0.226028	2.03652	-2.74686	145	AT1G50840
Glyma.13G033000	Tier 3	2	1	0.69347	0.479263	4.19437	0.000736627	-0.14709	0.902797	3.35381	0.0383596	2.02364	0.0176282	2.02364	-0.607096	146	AT5G38260
Glyma.03G173300	Tier 3	1	1	1.92424	0.118573	3.24533	0.0180777	0.770522	0.605604	2.09161	0.327343	2.00793	0.0498422	2.00793	-2.80953	147	AT2G37430
Glyma.04G156801	Tier 3	2	1	0.560939	0.446824	-0.064947	0.934359	4.06312	8.55865e-13	3.43724	1.09376e-10	1.99909	1.64999e-07	1.99909	0.1145	148
Glyma.06G059200	Tier 3	2	1	3.90741	3.56344e-15	-0.0537245	0.918115	4.02387	2.37615e-15	0.0627409	0.941924	1.98507	3.58334e-11	1.98507	2.48223	149	AT5G10730
Glyma.06G286700	Tier 3	2	1	4.02183	8.1484e-15	0.163607	0.738828	3.75921	1.50498e-13	-0.0990127	0.905221	1.96141	2.60108e-10	1.96141	1.51692	150	AT4G35160
Glyma.10G183300	Tier 3	1	1	2.71962	0.052818	0.996544	0.389737	2.92557	0.0182458	1.2025	0.40092	1.96106	0.0259778	1.96106	-1.23254	151	AT3G23430
Glyma.06G295100	Tier 3	2	1	4.07121	2.95943e-16	-0.258822	0.535785	4.16038	4.99686e-16	-0.169657	0.793481	1.95078	2.32922e-11	1.95078	4.17575	152	AT4G02340
Glyma.01G122300	Tier 3	2	1	0.194392	0.719865	3.775	5.26316e-13	0.117053	0.816833	3.69766	2.66323e-12	1.94603	7.58612e-10	1.94603	1.36545	153	AT1G27090
Glyma.08G125100	Tier 3	2	1	0.415021	0.499265	3.47307	1.59233e-07	0.415575	0.431995	3.47362	2.99713e-07	1.94432	2.65148e-06	1.94432	-0.393668	154	AT5G36110
Glyma.03G171600	Tier 3	1	1	2.74715	0.0633541	0.346582	0.785374	3.50731	0.00325186	1.10675	0.379291	1.92695	0.0258936	1.92695	-2.72774	155	AT3G53720
Glyma.04G090700	Tier 3	2	1	2.67305	0.00836814	0.687716	0.435175	3.14647	0.000556596	1.16113	0.234722	1.91709	0.00269876	1.91709	-3.71268	156	AT1G09930
Glyma.10G275200	Tier 3	0	1	1.47248	0.241201	2.35094	0.0686679	1.42581	0.199531	2.30427	0.147306	1.88838	0.0334576	1.88838	-0.93134	157	AT4G39670
Glyma.14G179200	Tier 3	2	1	2.83755	1.47161e-05	3.84193	2.09996e-07	-0.0668592	0.954717	0.937526	0.425646	1.88754	0.0004498	1.88754	1.98566	158	AT4G24380
Glyma.04G240300	Tier 3	2	1	0.150509	0.794464	3.35429	4.68915e-12	0.397917	0.324318	3.6017	8.65443e-13	1.8761	6.88118e-10	1.8761	1.70107	159	AT1G77220
Glyma.03G153400	Tier 3	2	1	2.02594	0.0381499	3.1862	0.00364737	0.563734	0.666869	1.72399	0.326579	1.87497	0.025934	1.87497	-0.292121	160	AT1G03170
Glyma.12G022600	Tier 3	2	1	3.63373	3.24526e-13	-0.143866	0.753467	3.88818	4.66158e-14	0.110586	0.878424	1.87216	6.84678e-10	1.87216	1.8211	161	AT5G41920
Glyma.02G309300	Tier 3	2	1	3.07467	2.62762e-08	3.17027	2.58951e-08	0.537071	0.425204	0.632677	0.481105	1.85367	6.27205e-06	1.85367	-1.26161	162	AT2G37040
Glyma.13G333200	Tier 3	1	1	1.48377	0.222687	2.52391	0.0398237	1.17365	0.300067	2.21379	0.155224	1.84878	0.0338313	1.84878	1.7098	163	AT3G46130
Glyma.14G054190	Tier 3	2	1	3.35987	1.1907e-10	0.276367	0.583795	3.38511	1.42412e-10	0.301603	0.664835	1.83074	4.11696e-08	1.83074	2.88553	164	AT3G56200
Glyma.15G109300	Tier 3	2	1	3.1101	2.43231e-11	3.01814	9.68073e-11	0.641597	0.177838	0.549643	0.397349	1.82987	1.60584e-08	1.82987	0.960183	165	AT1G11860
Glyma.12G173300	Tier 3	1	1	2.07409	0.0983041	0.928237	0.400942	2.72634	0.00798504	1.58048	0.182731	1.82729	0.0180989	1.82729	-1.68642	166	AT5G60580
Glyma.04G115300	Tier 3	1	1	2.39922	0.0240663	1.65235	0.0884009	1.99233	0.0605345	1.24546	0.365917	1.82234	0.0152923	1.82234	-1.18565	167	AT3G16520
Glyma.17G092800	Tier 3	2	1	2.56242	0.00842464	0.537706	0.552458	3.10435	0.00052776	1.07964	0.289319	1.82103	0.003941	1.82103	0.555056	168	AT5G14920
Glyma.08G201800	Tier 3	1	1	0.804539	0.391477	3.63638	0.00166141	0.00489252	0.999543	2.83673	0.0662815	1.82063	0.023439	1.82063	2.01527	169	AT1G79770
Glyma.15G263332	Tier 3	2	1	3.90993	3.6089e-07	-0.608063	0.231197	4.24176	2.47431e-08	-0.276232	0.726009	1.81685	0.000140732	1.81685	-0.222445	170	AT1G79460
Glyma.07G100800	Tier 3	2	1	0.781826	0.64497	-0.285805	0.843379	3.9192	7.26298e-06	2.85157	0.000700674	1.8167	0.0223252	1.8167	-3.6215	171	AT1G48630
Glyma.20G140200	Tier 3	2	1	2.33104	0.00384142	1.30982	0.0753138	2.32259	0.00284381	1.30137	0.150165	1.81621	0.000936241	1.81621	1.66932	172	AT4G05200
Glyma.13G024767	Tier 3	2	1	3.50764	4.74277e-06	-0.237561	0.722517	3.86279	3.26581e-07	0.117587	0.919111	1.81261	0.000197192	1.81261	0.103364	173
Glyma.06G294100	Tier 3	2	1	2.91362	7.11708e-10	0.997506	0.0185674	2.62289	1.75921e-08	0.70677	0.189154	1.8102	1.17518e-08	1.8102	5.7646	174	AT4G14390
Glyma.06G032500	Tier 3	2	1	-0.242198	0.843001	0.0892076	0.938548	3.52557	7.23156e-09	3.85698	4.82538e-09	1.80739	0.000525848	1.80739	-0.198564	175	AT5G42740
Glyma.03G000300	Tier 3	2	1	3.69933	3.60496e-05	-0.451501	0.506098	4.06354	3.04553e-06	-0.0872891	0.949869	1.80602	0.00160533	1.80602	-0.287464	176	AT2G22070
Glyma.16G002600	Tier 3	2	1	1.45675	0.129265	1.4698	0.108705	2.10633	0.00663994	2.11938	0.0246596	1.78806	0.00373927	1.78806	-0.946561	177	AT5G49920
Glyma.10G159800	Tier 3	2	1	3.41155	6.1218e-15	0.212668	0.59501	3.36164	2.04708e-14	0.162752	0.788013	1.78715	3.66154e-11	1.78715	4.72247	178	AT3G04940
Glyma.10G094600	Tier 3	2	1	2.65491	0.000225463	0.96562	0.154737	2.60797	0.000238622	0.918683	0.290623	1.78679	0.000307618	1.78679	5.87898	179	AT2G41905
Glyma.15G219600	Tier 3	2	1	2.47558	0.000542684	2.24504	0.00166944	1.30353	0.0998315	1.07299	0.310821	1.77428	0.00115561	1.77428	-1.46139	180	AT2G18990
Glyma.15G051200	Tier 3	2	1	3.33201	1.33341e-05	0.102036	0.899317	3.44454	5.91619e-06	0.214558	0.846839	1.77329	0.000400306	1.77329	-0.54523	181	AT5G64530
Glyma.03G069100	Tier 3	2	1	0.168002	0.937897	0.537113	0.746811	2.99066	0.000317369	3.35977	0.000549004	1.76389	0.0437409	1.76389	-2.46192	182	AT2G43120
Glyma.08G355000	Tier 3	2	1	0.119581	0.836473	3.5631	3.95219e-13	-0.0397403	0.944122	3.40378	4.5357e-12	1.76168	2.85067e-09	1.76168	2.92644	183	AT2G19130
Glyma.08G267501	Tier 3	2	1	0.549881	0.388857	2.99697	2.37593e-06	0.526148	0.345466	2.97323	5.3568e-06	1.76156	2.11044e-05	1.76156	0.426386	184
Glyma.02G299500	Tier 3	2	1	1.48356	0.122952	1.85294	0.0491403	1.63391	0.0494815	2.0033	0.0648343	1.74343	0.00759239	1.74343	1.1818	185	AT3G13130
Glyma.01G034700	Tier 3	1	1	1.51034	0.129475	2.62741	0.0144519	0.856193	0.416609	1.97326	0.180492	1.7418	0.0245863	1.7418	3.28912	186	AT1G70230
Glyma.06G044000	Tier 3	2	1	3.65741	8.06183e-07	-0.280322	0.638425	3.75541	4.12153e-07	-0.182329	0.849331	1.73754	0.000239107	1.73754	-0.933776	187	AT5G43080
Glyma.14G085650	Tier 3	2	1	0.835169	0.236384	2.34778	0.000106502	1.12293	0.0595283	2.63555	3.13701e-05	1.73536	5.19502e-05	1.73536	9.56143	188	AT5G43060
Glyma.02G220900	Tier 3	2	1	1.75082	0.0461274	1.61204	0.0566363	1.84305	0.020223	1.70427	0.0872206	1.72755	0.00400383	1.72755	-1.06291	189	AT5G24620
Glyma.15G108100	Tier 3	2	1	0.158496	0.911635	0.921146	0.383463	2.51738	6.81097e-05	3.28003	1.18267e-05	1.71926	0.00408618	1.71926	-2.39488	190
Glyma.13G303800	Tier 3	2	1	3.39811	6.20719e-10	0.910591	0.0489355	2.50722	2.86117e-06	0.0197074	0.988549	1.70891	1.4922e-06	1.70891	2.82585	191	AT4G03230
Glyma.20G185700	Tier 3	2	1	0.473256	0.399032	2.79336	2.64118e-08	0.623908	0.17667	2.94401	1.22203e-08	1.70863	3.24521e-07	1.70863	-1.60175	192	AT1G75290
Glyma.03G250300	Tier 3	2	1	3.12269	7.0943e-08	3.24988	5.97744e-08	0.143294	0.875582	0.270485	0.827681	1.69659	0.000137973	1.69659	0.323682	193	AT5G28910
Glyma.05G181700	Tier 3	2	1	3.38582	6.47037e-15	-0.236996	0.550736	3.59138	1.9653e-15	-0.0314315	0.970556	1.67719	2.42435e-10	1.67719	4.45713	194	AT4G39690
Glyma.06G005100	Tier 3	2	1	0.775213	0.295615	2.46835	0.00121596	0.885853	0.158034	2.57899	0.00142802	1.6771	0.000916362	1.6771	1.11063	195	AT2G16600
Glyma.18G190900	Tier 3	2	1	0.528227	0.292214	3.40011	2.18243e-10	-0.0461031	0.944603	2.82578	1.3655e-07	1.677	6.01448e-07	1.677	0.0624958	196	AT3G07040
Glyma.06G006800	Tier 3	2	1	2.03904	0.0108442	2.46844	0.00321604	0.879729	0.34705	1.30913	0.299621	1.67408	0.00852071	1.67408	-0.658296	197	AT4G38840
Glyma.05G043100	Tier 3	1	1	1.86375	0.0667095	2.23244	0.0294941	1.10914	0.31384	1.47782	0.333836	1.67079	0.032036	1.67079	0.303245	198	AT2G39890
Glyma.15G151100	Tier 3	2	1	0.20527	0.84484	3.2353	0.000981466	0.0940731	0.924615	3.1241	0.004165	1.66468	0.0100411	1.66468	-0.869635	199
Glyma.02G165166	Tier 3	2	1	3.92659	1.7399e-10	0.429277	0.375266	2.89282	3.79228e-06	-0.604487	0.340081	1.66105	2.06062e-05	1.66105	0.567332	200	AT1G71770
Glyma.02G026200	Tier 3	1	1	2.55137	0.00396699	1.56179	0.0515335	1.75926	0.0633109	0.769686	0.551436	1.66053	0.0103918	1.66053	-0.172883	201	AT3G14470
Glyma.13G247600	Tier 3	2	1	0.117327	0.912699	3.27566	0.000298028	0.025544	0.981258	3.18387	0.00111774	1.6506	0.00576679	1.6506	-1.73335	202	AT4G03270
Glyma.13G000500	Tier 3	2	1	0.443607	0.267145	2.80613	3.1371e-12	0.494741	0.148043	2.85726	3.86365e-12	1.65044	2.42435e-10	1.65044	1.95239	203	AT3G54200
Glyma.13G029600	Tier 3	2	1	3.15359	1.18588e-05	-0.0494027	0.947421	3.33589	2.61961e-06	0.1329	0.90237	1.64324	0.000394984	1.64324	0.0317851	204	AT5G67100
Glyma.16G065400	Tier 3	2	1	2.0352	0.0404722	1.31018	0.152292	1.97114	0.0322973	1.24613	0.293448	1.64066	0.0153159	1.64066	-1.32219	205	AT4G08850
Glyma.15G262300	Tier 3	2	1	0.766593	0.174162	2.59616	5.79714e-07	0.667975	0.186382	2.49754	2.31584e-06	1.63207	4.28838e-06	1.63207	4.21754	206	AT1G16310
Glyma.05G070600	Tier 3	1	1	1.35101	0.177161	1.42384	0.123562	1.81976	0.0296955	1.89258	0.0688001	1.6218	0.0123329	1.6218	-0.593657	207	AT1G32450
Glyma.04G169000	Tier 3	2	1	0.648493	0.397589	3.28151	0.000152749	-0.0438124	0.96746	2.5892	0.0145836	1.61885	0.00644631	1.61885	-1.09618	208	AT1G18790
Glyma.04G078500	Tier 3	2	1	-0.102641	0.81873	3.23098	6.86863e-18	-0.000794066	1	3.33282	9.22878e-18	1.61509	6.33025e-13	1.61509	5.2268	209	AT4G31340
Glyma.11G028400	Tier 3	2	1	2.80475	1.01621e-05	-0.15251	0.823154	3.36492	1.09778e-07	0.407663	0.605645	1.60621	0.000114378	1.60621	1.10014	210	AT1G12450
Glyma.18G271000	Tier 3	2	1	1.17624	0.0523692	2.99666	8.72899e-06	0.213964	0.782152	2.03438	0.010379	1.60531	0.000545645	1.60531	0.90591	211	AT3G51550
Glyma.13G208000	Tier 3	1	1	1.44366	0.13955	1.33248	0.141931	1.86202	0.024435	1.75083	0.0887531	1.59725	0.0120614	1.59725	-1.982	212	AT1G03230
Glyma.14G205300	Tier 3	2	1	0.199459	0.716694	2.81108	4.68713e-10	0.376395	0.362792	2.98801	1.31132e-10	1.59374	4.60163e-08	1.59374	1.69134	213	AT4G27190
Glyma.08G339300	Tier 3	1	1	1.64538	0.104936	3.89725	0.00035072	-0.728285	0.506142	1.52358	0.313484	1.58448	0.0418563	1.58448	2.21183	214
Glyma.20G125900	Tier 3	2	1	3.02411	2.16201e-10	-0.456818	0.282621	3.6124	1.05662e-12	0.131477	0.862421	1.57779	1.95058e-07	1.57779	2.31598	215	AT1G71060
Glyma.17G120767	Tier 3	2	1	0.676295	0.467781	-0.184128	0.838148	3.33948	7.73129e-08	2.47905	3.50403e-05	1.57767	0.000891176	1.57767	-1.845	216	AT3G24330
Glyma.18G226350	Tier 3	2	1	1.5097	0.0162128	5.41677	2.38341e-10	-2.27776	0.000983729	1.62932	0.193842	1.56951	0.00879056	1.56951	-0.228317	217	AT1G12290
Glyma.15G071300	Tier 3	0	1	1.56558	0.157969	1.68379	0.0969514	1.4394	0.146305	1.5576	0.221974	1.56159	0.0360007	1.56159	-2.06	218	AT4G27450
Glyma.02G233300	Tier 3	2	1	0.814113	0.3769	0.399589	0.645069	2.7228	3.43333e-05	2.30828	0.000823707	1.5612	0.00230745	1.5612	2.99826	219	AT2G40435
Glyma.08G339400	Tier 3	1	1	1.25682	0.114539	3.97607	3.05767e-06	-0.870098	0.259051	1.84915	0.0611764	1.55299	0.00698289	1.55299	3.4873	220
Glyma.19G127950	Tier 3	2	1	1.6868	0.00683517	2.09739	0.00062417	0.986625	0.108132	1.39721	0.0553085	1.54201	0.000457915	1.54201	1.58405	221	AT2G21650
Glyma.12G103500	Tier 3	2	1	0.46447	0.547596	1.22552	0.0568513	1.85678	0.000409313	2.61783	9.08361e-06	1.54115	0.000202854	1.54115	-2.52346	222	AT5G54510
Glyma.18G281400	Tier 3	2	1	2.18981	0.0132529	2.05257	0.0148416	1.01532	0.259432	0.878087	0.473307	1.53395	0.0159164	1.53395	-0.394583	223	AT5G13330
Glyma.09G111900	Tier 3	2	0	2.06	0.0496622	2.0168	0.0486698	1.03192	0.403548	0.988716	0.576098	1.52436	0.0639849	1.52436	-0.272533	224	AT3G12120
Glyma.05G144902	Tier 3	2	1	3.63702	1.76774e-05	-0.587983	0.336237	3.61583	1.97247e-05	-0.609171	0.447362	1.51392	0.00678409	1.51392	0.387979	225	AT1G67660
Glyma.13G046700	Tier 3	2	1	0.929078	0.15325	2.51721	0.00010826	0.509171	0.429179	2.09731	0.00367921	1.51319	0.000749565	1.51319	4.32002	226	AT5G38510
Glyma.03G189100	Tier 3	2	1	1.77689	0.0348162	2.66831	0.00372282	0.356806	0.770292	1.24822	0.421492	1.51256	0.0373203	1.51256	-0.00477636	227	AT5G03795
Glyma.13G349800	Tier 3	2	1	1.15505	0.101441	1.84382	0.00947692	1.17848	0.0619652	1.86725	0.0209839	1.51115	0.00217392	1.51115	2.06017	228	AT4G14480
Glyma.05G211000	Tier 3	2	1	0.94608	0.179647	2.75099	0.00032393	0.261912	0.753792	2.06683	0.0289984	1.50645	0.00484214	1.50645	2.68745	229	AT4G01370
Glyma.02G109800	Tier 3	2	1	1.01976	0.0738056	2.46415	3.81328e-05	0.544815	0.346001	1.98921	0.00285173	1.50448	0.000256088	1.50448	0.110623	230	AT1G69490
Glyma.07G119100	Tier 3	1	1	0.9248	0.300038	2.29167	0.0110714	0.709908	0.395341	2.07677	0.0589223	1.50079	0.0174513	1.50079	-0.332318	231	AT2G44740
Glyma.13G161200	Tier 3	2	1	0.716422	0.0951791	2.89194	4.32588e-10	0.108844	0.839587	2.28436	7.50722e-07	1.50039	5.01199e-07	1.50039	2.10354	232	AT5G33290
Glyma.09G151400	Tier 3	2	1	0.971917	0.180337	2.68065	0.000478091	0.31235	0.705489	2.02108	0.0317084	1.4965	0.00545538	1.4965	0.982497	233	AT4G23160
Glyma.03G031400	Tier 3	2	0	4.07049	3.32893e-07	5.61638	4.83897e-08	-2.62719	0.181009	-1.0813	0.803291	1.49459	0.563655	1.49459	0.33654	234	AT4G31500
Glyma.05G196400	Tier 3	2	1	1.86293	0.00348924	2.11539	0.00116661	0.87152	0.207089	1.12398	0.209994	1.49346	0.00196415	1.49346	1.02222	235	AT5G63710
Glyma.03G129100	Tier 3	2	1	0.948302	0.308654	1.90994	0.0333356	1.07171	0.171865	2.03335	0.0496545	1.49082	0.0164245	1.49082	-0.0282828	236	AT5G14800
Glyma.12G098733	Tier 3	2	1	3.08425	6.81046e-12	-0.116844	0.801245	3.08944	9.87228e-12	-0.111653	0.874997	1.4863	9.63976e-08	1.4863	1.41401	237	AT2G32415
Glyma.13G137600	Tier 3	1	1	1.13982	0.226975	2.07973	0.0272886	0.891105	0.315499	1.83102	0.12402	1.48542	0.0266407	1.48542	-1.46132	238	AT2G37090
Glyma.04G230400	Tier 3	1	1	1.19274	0.127275	3.1501	0.00060245	-0.187016	0.869076	1.77034	0.206708	1.48154	0.031721	1.48154	-1.30489	239
Glyma.01G222200	Tier 3	2	1	0.457511	0.635463	2.45564	0.00751504	0.50214	0.535414	2.50027	0.0157318	1.47889	0.0173366	1.47889	-2.32942	240	AT1G63910
Glyma.18G216800	Tier 3	2	1	2.44516	0.00173714	1.51625	0.0371925	1.44148	0.0817036	0.512571	0.681872	1.47886	0.0100325	1.47886	-0.0479778	241	AT5G01950
Glyma.10G113600	Tier 3	2	1	-0.466189	0.442028	-0.39225	0.46355	3.34503	1.12614e-10	3.41897	8.96408e-11	1.47639	1.02587e-05	1.47639	2.55944	242	AT5G10530
Glyma.16G133400	Tier 3	1	1	0.888373	0.312791	3.01694	0.00245918	-0.0698006	0.956704	2.05876	0.145122	1.47357	0.041252	1.47357	-1.35384	243	AT3G48670
Glyma.03G024301	Tier 3	2	0	3.59837	7.42188e-06	3.04362	8.47899e-05	-0.0993689	0.956296	-0.654122	0.722829	1.47212	0.0627018	1.47212	-4.5024	244
Glyma.20G247400	Tier 3	2	1	1.35095	0.0964736	1.50706	0.0498961	1.43334	0.0461132	1.58945	0.077836	1.4702	0.00717412	1.4702	2.9278	245	AT5G19640
Glyma.05G127400	Tier 3	2	1	3.06402	2.62208e-12	-0.0213254	0.967873	2.94191	1.66909e-11	-0.143433	0.827727	1.46029	7.27312e-08	1.46029	2.53311	246	AT1G29850
Glyma.16G213900	Tier 3	2	0	-0.370597	0.846563	0.6522	0.713493	2.26658	0.00591284	3.28938	0.00245529	1.45939	0.126699	1.45939	-1.62528	247	AT5G36930
Glyma.15G276700	Tier 3	2	1	0.447088	0.338189	2.92381	1.07614e-10	-0.0120134	0.986169	2.46471	3.30114e-08	1.4559	4.56165e-07	1.4559	4.45268	248	AT5G13720
Glyma.07G193600	Tier 3	2	1	-0.0651824	0.932439	2.6328	7.86384e-09	0.261059	0.615631	2.95904	5.96844e-10	1.44693	2.49232e-06	1.44693	0.578614	249
Glyma.20G055850	Tier 3	2	0	4.88823	0.0365433	-2.00177	0.0755813	4.88785	0.0231805	-2.00215	0.147013	1.44304	0.37323	1.44304	-0.143558	250	AT1G63690
Glyma.18G214500	Tier 3	2	1	1.98162	0.00188974	0.742957	0.206901	2.14209	0.000526181	0.903428	0.206039	1.44252	0.00101768	1.44252	-4.33922	251	AT2G38540
Glyma.18G279900	Tier 3	2	1	1.11744	0.108205	2.23726	0.00159839	0.642672	0.35921	1.76249	0.0404967	1.43996	0.00408618	1.43996	2.53663	252	AT5G15900
Glyma.06G165000	Tier 3	2	1	2.44297	8.54554e-10	-0.056381	0.911211	2.93263	5.58536e-12	0.433277	0.388287	1.43812	6.51016e-08	1.43812	3.84298	253	AT3G26744
Glyma.02G014900	Tier 3	1	1	1.32448	0.0670089	2.48987	0.00102876	0.383336	0.655715	1.54872	0.124628	1.4366	0.00902162	1.4366	4.63028	254
Glyma.19G250250	Tier 3	2	1	1.1917	0.0756252	2.25725	0.000241276	0.614514	0.349448	1.68007	0.0140477	1.43588	0.00115507	1.43588	6.28799	255	AT5G33370
Glyma.15G038400	Tier 3	2	1	0.344395	0.755857	2.22697	0.0204811	0.644525	0.425204	2.5271	0.0161519	1.43575	0.026527	1.43575	0.319865	256	AT5G02390
Glyma.12G011200	Tier 3	2	1	2.99697	1.01785e-12	-0.253809	0.513239	3.11595	4.66616e-13	-0.134827	0.832475	1.43107	3.66904e-08	1.43107	2.42198	257	AT2G41540
Glyma.09G167500	Tier 3	2	1	0.274658	0.674715	2.39222	2.18248e-06	0.454749	0.368261	2.57231	6.98201e-07	1.42348	3.30332e-05	1.42348	-0.7385	258	AT1G53345
Glyma.18G076500	Tier 3	2	1	2.37714	1.60943e-05	0.978801	0.0543762	1.86657	0.000924513	0.468231	0.543934	1.42268	0.000239107	1.42268	0.532565	259	AT5G47650
Glyma.12G066000	Tier 3	2	1	0.944405	0.188197	1.9201	0.00580835	0.921494	0.146137	1.89719	0.0157407	1.4208	0.00345999	1.4208	3.26203	260	AT5G59780
Glyma.18G273500	Tier 3	2	1	1.25278	0.0371865	2.85557	1.75771e-05	-0.0142123	0.990367	1.58858	0.0771283	1.42068	0.00321043	1.42068	-3.75091	261	AT5G15800
Glyma.18G184900	Tier 3	2	1	0.0748991	0.912623	2.95604	1.55739e-08	-0.118967	0.827165	2.76218	2.48148e-07	1.41854	2.04592e-05	1.41854	1.79569	262	AT3G21420
Glyma.13G081000	Tier 3	1	1	1.32979	0.0731364	1.81065	0.0132356	1.01536	0.152694	1.49623	0.102071	1.41301	0.00734822	1.41301	1.80003	263	AT1G44800
Glyma.11G091500	Tier 3	2	1	2.96376	1.12442e-12	-0.413153	0.274674	3.23912	1.00939e-13	-0.137789	0.834464	1.41299	5.46436e-08	1.41299	3.44768	264	AT4G35050
Glyma.11G022200	Tier 3	1	1	1.53993	0.0668934	1.95299	0.0184196	0.866404	0.321638	1.27946	0.269944	1.4097	0.0226827	1.4097	3.75358	265	AT5G41410
Glyma.10G069500	Tier 3	2	1	2.07545	0.00532861	1.88284	0.00992694	0.928874	0.271629	0.736272	0.537862	1.40586	0.0140416	1.40586	1.21224	266	AT5G49760
Glyma.07G271100	Tier 3	2	1	0.924402	0.139832	2.00981	0.00112643	0.799705	0.162528	1.88511	0.00605917	1.40476	0.00106664	1.40476	1.98375	267	AT2G02450
Glyma.14G052801	Tier 3	2	0	-1.81175	0.669916	-2.03348	0.573808	4.83856	0.00137739	4.61684	0.00798438	1.40254	0.941212	1.40254	-3.92811	268
Glyma.11G108300	Tier 3	2	1	1.07031	0.125661	2.62244	0.000121416	0.182085	0.833195	1.73422	0.0322066	1.40226	0.00396754	1.40226	1.31965	269	AT2G45570
Glyma.05G204600	Tier 3	2	1	1.56683	0.00366815	2.78797	6.60715e-07	0.0100524	0.992614	1.2312	0.0630189	1.39901	0.000342329	1.39901	5.02642	270	AT4G11650
Glyma.14G085000	Tier 3	1	1	1.30374	0.106946	2.55571	0.00378456	0.238548	0.829621	1.49052	0.259696	1.39713	0.0348966	1.39713	-0.151562	271	AT4G06536
Glyma.16G089000	Tier 3	0	1	1.40892	0.179244	1.66455	0.0728598	1.12723	0.23297	1.38286	0.236064	1.39589	0.0430413	1.39589	7.54046	272	AT5G62790
Glyma.14G216100	Tier 3	2	1	1.12904	0.120931	1.92516	0.00617908	0.866033	0.204405	1.66215	0.0484195	1.3956	0.00553896	1.3956	1.12337	273	AT5G37790
Glyma.14G064502	Tier 3	2	1	2.04766	0.0362406	-0.657772	0.479544	3.44841	0.000183499	0.742974	0.539716	1.39532	0.0330037	1.39532	3.65027	274	AT5G59100
Glyma.04G180900	Tier 3	2	1	1.85954	0.000879641	0.868748	0.11176	1.9216	0.000415035	0.930812	0.160809	1.39517	0.000347768	1.39517	2.52125	275	AT1G23870
Glyma.14G073200	Tier 3	1	1	2.35803	0.00918446	1.47546	0.0775662	1.31421	0.183418	0.431645	0.783275	1.39484	0.0384493	1.39484	-1.01904	276	AT1G19530
Glyma.01G093400	Tier 3	2	1	1.76035	0.00444473	1.78629	0.00418439	0.993431	0.132583	1.01937	0.244202	1.38986	0.00297779	1.38986	2.76588	277	AT3G24140
Glyma.04G189100	Tier 3	2	1	1.77396	0.00720957	0.14483	0.845152	2.6309	1.06675e-05	1.00177	0.12316	1.38787	0.0011106	1.38787	0.923805	278	AT3G56320
Glyma.01G208000	Tier 3	2	1	1.70499	0.0275837	0.0471776	0.960403	2.72801	5.72819e-05	1.0702	0.162732	1.38759	0.00490125	1.38759	2.81906	279	AT4G17360
Glyma.09G018900	Tier 3	1	1	1.22308	0.175847	2.24261	0.00755232	0.531928	0.564605	1.55146	0.138062	1.38727	0.0245782	1.38727	2.89837	280	AT5G49760
Glyma.13G293500	Tier 3	2	1	0.885835	0.0810533	2.53775	2.71432e-07	0.23549	0.679861	1.88741	0.000193006	1.38662	3.72873e-05	1.38662	3.87679	281	AT2G20520
Glyma.18G165000	Tier 3	2	1	0.81332	0.253319	1.10789	0.0861659	1.65677	0.00318292	1.95134	0.00251015	1.38233	0.00158608	1.38233	3.41412	282	AT3G07120
Glyma.18G245500	Tier 3	2	1	2.78822	3.035e-15	-0.135813	0.70202	2.89913	1.9247e-15	-0.0249073	0.97225	1.38166	2.42435e-10	1.38166	4.95811	283
Glyma.20G005900	Tier 3	2	1	1.88936	0.000914313	0.651795	0.248042	2.11105	0.000135978	0.873483	0.191092	1.38142	0.000442422	1.38142	4.57827	284	AT2G02070
Glyma.08G251500	Tier 3	2	1	0.88952	0.248759	2.18837	0.00190003	0.560685	0.442775	1.85953	0.0209427	1.37453	0.00637788	1.37453	3.81893	285	AT5G15780
Glyma.11G185300	Tier 3	2	1	0.745648	0.0716296	2.80123	9.32601e-11	-0.0575322	0.918431	1.99805	1.74159e-06	1.37185	8.1788e-07	1.37185	3.05554	286	AT4G33790
Glyma.17G045800	Tier 3	2	1	1.92643	2.10187e-05	1.74753	9.52646e-05	0.995964	0.0248544	0.817066	0.138824	1.37175	1.71244e-05	1.37175	5.199	287	AT3G43190
Glyma.18G018100	Tier 3	1	1	1.4071	0.0909296	1.70315	0.0334082	1.03991	0.192446	1.33596	0.200276	1.37153	0.019509	1.37153	-0.065667	288	AT5G65140
Glyma.19G244200	Tier 3	2	1	3.49703	0.000339279	-0.57466	0.401618	3.31723	0.00071487	-0.754464	0.391997	1.37128	0.0367123	1.37128	-0.195066	289	AT1G60750
Glyma.16G170150	Tier 3	2	1	1.00825	0.231231	1.49708	0.0393447	1.24442	0.0830068	1.73325	0.0387714	1.37075	0.010144	1.37075	7.41865	290
Glyma.15G019000	Tier 3	2	1	0.294935	0.771387	2.83702	0.00225538	-0.0973312	0.9258	2.44476	0.0287275	1.36985	0.0330594	1.36985	2.77645	291	AT5G25840
Glyma.04G207600	Tier 3	1	1	0.681638	0.507914	1.99034	0.0426614	0.743767	0.392405	2.05247	0.0771283	1.36705	0.0431228	1.36705	-0.66088	292	AT3G52950
Glyma.16G211501	Tier 3	2	1	-0.263389	0.644555	0.250185	0.611765	2.48002	2.25279e-09	2.99359	2.36145e-11	1.3651	2.11965e-06	1.3651	2.54549	293	AT5G63720
Glyma.18G188000	Tier 3	2	1	0.918889	0.119953	2.29208	0.000162575	0.437118	0.47822	1.81031	0.0101597	1.3646	0.00132517	1.3646	0.366661	294	AT3G55610
Glyma.04G245500	Tier 3	2	0	2.22385	0.011618	2.64451	0.00478327	0.070022	0.9693	0.490683	0.826616	1.35727	0.101932	1.35727	-4.94051	295	AT5G20240
Glyma.04G128932	Tier 3	2	1	0.188531	0.874447	2.10369	0.0237218	0.610163	0.433088	2.52532	0.0106714	1.35693	0.0297387	1.35693	-1.42975	296
Glyma.13G163900	Tier 3	2	1	2.12054	0.00388873	1.19353	0.0792896	1.51603	0.0466569	0.589028	0.586919	1.35478	0.0110926	1.35478	1.90076	297	AT4G32060
Glyma.11G086300	Tier 3	2	1	2.525	2.98918e-05	-0.172644	0.789962	2.87234	1.70455e-06	0.174693	0.856558	1.34985	0.000903381	1.34985	1.17	298	AT4G35520
Glyma.07G104250	Tier 3	2	1	0.896682	0.261487	0.440471	0.557705	2.25753	0.000205072	1.80132	0.006464	1.349	0.0039185	1.349	-0.316082	299
Glyma.09G276300	Tier 3	2	1	1.79471	0.00635062	1.45777	0.0211603	1.22077	0.0602699	0.883827	0.306859	1.33927	0.004426	1.33927	1.55673	300	AT3G51630
Glyma.09G159300	Tier 3	2	1	1.54919	0.0240665	1.79682	0.00818988	0.880461	0.215655	1.1281	0.223656	1.33864	0.00802164	1.33864	-0.718114	301	AT4G31330
Glyma.11G170300	Tier 3	2	0	2.56601	0.028485	0.15694	0.898269	2.5163	0.0208266	0.107232	0.959173	1.33662	0.0873315	1.33662	-1.88	302	AT3G47340
Glyma.18G200300	Tier 3	2	1	2.90337	1.89566e-14	0.354745	0.293233	2.31775	6.78612e-11	-0.230875	0.644102	1.33625	9.39389e-09	1.33625	3.29153	303	AT1G32780
Glyma.12G175300	Tier 3	2	1	1.07543	0.0869916	1.85273	0.00249004	0.81672	0.166389	1.59402	0.0250869	1.33473	0.00217019	1.33473	2.1697	304	AT2G28250
Glyma.10G194000	Tier 3	2	1	2.81094	4.83616e-10	-0.0527804	0.927194	2.71667	1.83452e-09	-0.147052	0.851925	1.33194	6.55653e-06	1.33194	5.86747	305	AT5G54010
Glyma.09G040600	Tier 3	1	1	1.27696	0.12476	2.15763	0.0102224	0.502327	0.595204	1.38299	0.245173	1.32998	0.0334576	1.32998	-2.5256	306	AT1G24020
Glyma.20G018000	Tier 3	1	1	1.3389	0.0960953	1.16236	0.124329	1.49685	0.0335916	1.32031	0.140044	1.3296	0.0134865	1.3296	4.40438	307	AT1G70820
Glyma.18G079600	Tier 3	2	1	-0.239293	0.775173	0.149356	0.848289	2.50588	1.47307e-07	2.89452	2.56063e-08	1.32762	0.000555953	1.32762	0.0580549	308	AT3G13080
Glyma.03G040300	Tier 3	2	1	0.728846	0.238479	2.18699	5.45888e-05	0.465077	0.423846	1.92322	0.000761326	1.32603	0.000555953	1.32603	5.28285	309	AT2G38540
Glyma.13G194900	Tier 3	2	1	-0.113386	0.862478	0.105043	0.846736	2.54533	2.43085e-10	2.76376	5.22811e-11	1.32519	1.85367e-06	1.32519	1.84011	310	AT5G36930
Glyma.07G037000	Tier 3	2	1	1.34928	0.0115903	2.6421	5.53742e-06	0.0032981	0.999177	1.29612	0.0862937	1.3227	0.00149343	1.3227	0.813576	311	AT5G41750
Glyma.18G068475	Tier 3	2	1	0.0162238	0.990291	2.85716	4.49538e-05	-0.222158	0.735449	2.61878	0.000544358	1.3175	0.00494944	1.3175	-0.224171	312
Glyma.18G287100	Tier 3	2	1	1.4706	0.00643956	2.31625	4.3098e-05	0.317397	0.637026	1.16305	0.11771	1.31682	0.00136189	1.31682	1.35204	313	AT3G46530
Glyma.17G222300	Tier 3	2	0	0.166715	0.940681	-0.903408	0.46932	3.53643	1.70518e-05	2.4663	0.00252153	1.31651	0.119009	1.31651	-1.34046	314	AT1G80840
Glyma.18G255200	Tier 3	1	1	1.04944	0.284428	1.78209	0.0498476	0.849739	0.344698	1.58238	0.167331	1.31591	0.0451097	1.31591	0.320649	315	AT5G39950
Glyma.07G107000	Tier 3	1	1	1.20959	0.0852769	1.99374	0.00464316	0.63803	0.381194	1.42218	0.119514	1.31589	0.010144	1.31589	-2.12147	316	AT2G01900
Glyma.12G135000	Tier 3	2	1	2.04703	0.00170936	0.110992	0.890335	2.51985	6.70937e-05	0.583812	0.492833	1.31542	0.00356328	1.31542	3.53524	317	AT5G54770
Glyma.12G063400	Tier 3	2	1	2.86225	1.1638e-07	-0.342589	0.549687	2.97259	5.70909e-08	-0.232247	0.792971	1.315	0.000355448	1.315	4.87303	318	AT3G12110
Glyma.12G206600	Tier 3	2	1	0.824106	0.182913	0.970646	0.0795065	1.65905	0.00131034	1.80559	0.00140597	1.31485	0.000628486	1.31485	4.76902	319	AT2G20570
Glyma.13G190800	Tier 3	2	0	0.188065	0.935684	-1.55153	0.176097	4.17964	9.52549e-06	2.44005	0.00609947	1.31406	0.133879	1.31406	0.201904	320	AT3G14470
Glyma.03G119400	Tier 3	2	1	2.82646	4.01521e-15	-0.29847	0.343903	2.92642	2.37615e-15	-0.198514	0.66887	1.31397	1.59039e-09	1.31397	3.88753	321	AT5G43280
Glyma.16G172400	Tier 3	2	1	0.115239	0.90509	0.139622	0.856604	2.48815	9.06461e-07	2.51253	2.0343e-06	1.31388	0.000803481	1.31388	-1.70794	322	AT3G59140
Glyma.05G153000	Tier 3	2	1	3.48902	4.56659e-06	0.652923	0.278359	1.9739	0.0306512	-0.862192	0.334016	1.31341	0.0221287	1.31341	0.598206	323	AT3G23870
Glyma.19G000200	Tier 3	2	1	2.60967	5.43916e-10	-0.658975	0.0887432	3.28522	7.69183e-13	0.0165724	0.988015	1.31312	1.83901e-06	1.31312	5.81202	324	AT5G23440
Glyma.09G179900	Tier 3	2	1	0.529333	0.381816	2.1008	9.2221e-05	0.524671	0.317545	2.09614	0.000193121	1.31273	0.000412447	1.31273	0.413184	325	AT4G05030
Glyma.10G186700	Tier 3	2	1	0.768049	0.180464	2.30936	1.30187e-05	0.312918	0.598119	1.85423	0.000959548	1.31114	0.000404024	1.31114	4.53563	326
Glyma.03G261500	Tier 3	2	1	0.6054	0.32969	1.67226	0.00126341	0.941714	0.0637259	2.00858	0.000220129	1.30699	0.000421408	1.30699	7.36993	327	AT2G46820
Glyma.09G148100	Tier 3	2	1	-0.0142244	0.985014	2.39991	1.2091e-10	0.212606	0.58919	2.62674	1.37001e-11	1.30626	8.23489e-08	1.30626	3.39892	328	AT5G51970
Glyma.09G033500	Tier 3	2	1	0.225803	0.843578	2.10351	0.0253662	0.508026	0.526434	2.38573	0.020852	1.30577	0.0386029	1.30577	-0.951009	329	AT5G49525
Glyma.20G130300	Tier 3	1	1	1.01945	0.345624	0.899242	0.354276	1.71043	0.0443105	1.59021	0.135269	1.30483	0.0494759	1.30483	4.01773	330	AT2G15020
Glyma.06G308700	Tier 3	2	1	2.80943	1.9439e-15	-0.0813255	0.829378	2.68773	1.61462e-14	-0.203019	0.657228	1.3032	1.00381e-09	1.3032	3.93503	331	AT5G22010
Glyma.01G095232	Tier 3	2	1	1.07828	0.0975285	1.48403	0.0112808	1.12227	0.0532475	1.52801	0.0216803	1.30315	0.00229414	1.30315	5.96411	332	AT1G73260
Glyma.10G172900	Tier 3	2	1	0.687299	0.305959	1.71937	0.00270171	0.886264	0.113946	1.91833	0.00174362	1.30282	0.00150904	1.30282	2.70412	333	AT4G24120
Glyma.04G221700	Tier 3	2	1	1.02511	0.175	1.32471	0.0529397	1.27819	0.0480433	1.57779	0.0440101	1.30145	0.00798927	1.30145	3.83216	334	AT3G56290
Glyma.15G204867	Tier 3	2	1	-0.082184	0.944363	2.64281	0.00278489	-0.0458566	0.965403	2.67914	0.00568344	1.29848	0.0310292	1.29848	-1.27816	335	AT1G32490
Glyma.16G200800	Tier 3	2	1	0.634702	0.284344	2.87051	1.41077e-06	-0.27446	0.663708	1.96135	0.0034636	1.29802	0.00155266	1.29802	0.525226	336	AT5G51810
Glyma.03G039200	Tier 3	2	1	-0.040106	0.967418	2.14984	0.0005656	0.437733	0.428614	2.62768	2.78498e-05	1.29379	0.00188147	1.29379	-0.598246	337	AT3G14470
Glyma.08G044000	Tier 3	1	1	0.831871	0.392062	1.13794	0.197312	1.4493	0.047516	1.75537	0.0610849	1.29362	0.029516	1.29362	-2.07324	338	AT1G23200
Glyma.04G179400	Tier 3	0	1	1.36686	0.127072	1.64487	0.0507508	0.94058	0.273757	1.21859	0.277665	1.29272	0.0381537	1.29272	2.58491	339	AT5G50100
Glyma.12G003600	Tier 3	2	1	0.103556	0.937839	0.206149	0.83966	2.36404	0.000177551	2.46663	0.000352956	1.2851	0.0157902	1.2851	-0.944559	340	AT3G47370
Glyma.19G099500	Tier 3	2	1	1.93221	0.0070353	1.71288	0.0145361	0.857247	0.290131	0.637911	0.584968	1.28506	0.0192611	1.28506	-0.509919	341	AT4G25040
Glyma.13G056000	Tier 3	2	1	0.767155	0.0924836	2.34944	6.17779e-08	0.219183	0.663971	1.80147	3.78379e-05	1.28431	1.38905e-05	1.28431	4.65275	342	AT3G02150
Glyma.04G188100	Tier 3	1	1	2.38226	0.00676834	0.956327	0.220938	1.60954	0.089327	0.183603	0.916197	1.28293	0.045122	1.28293	0.761828	343	AT2G30140
Glyma.06G261400	Tier 3	2	1	2.42796	4.96353e-11	-0.784912	0.0155059	3.34945	1.9247e-15	0.136578	0.817302	1.28227	8.23588e-08	1.28227	4.49458	344	AT5G17680
Glyma.20G121900	Tier 3	2	1	0.935978	0.150367	-0.154603	0.826044	2.71624	3.68993e-07	1.62566	0.00238051	1.28082	0.000919469	1.28082	0.101015	345
Glyma.15G077700	Tier 3	2	1	0.172959	0.879507	0.469325	0.56914	2.08594	0.000770355	2.3823	0.000513215	1.27763	0.0106237	1.27763	-2.42412	346	AT2G20560
Glyma.11G097000	Tier 3	2	1	2.29093	6.98906e-05	-0.783496	0.105779	3.33856	5.63476e-09	0.264136	0.727805	1.27753	0.000702474	1.27753	1.37294	347	AT1G47670
Glyma.18G138200	Tier 3	1	1	0.898549	0.23378	1.9814	0.00809917	0.571307	0.441316	1.65415	0.0771361	1.27635	0.0171025	1.27635	-1.59631	348	AT1G70370
Glyma.10G138300	Tier 3	2	1	0.799711	0.338273	0.97263	0.197891	1.57814	0.0128687	1.75106	0.022378	1.27539	0.0119249	1.27539	-1.2653	349	AT4G01720
Glyma.10G026900	Tier 3	2	1	-0.103579	0.856326	2.48041	2.91093e-10	0.0649065	0.897777	2.6489	7.43318e-11	1.27266	7.44667e-07	1.27266	3.73097	350	AT3G63190
Glyma.11G173700	Tier 3	2	1	0.85566	0.201287	1.97438	0.00141749	0.567109	0.37142	1.68583	0.0169378	1.27075	0.00405628	1.27075	4.67636	351	AT1G07180
Glyma.11G034000	Tier 3	2	1	1.88844	0.00109093	0.952971	0.0911244	1.58797	0.00498601	0.652508	0.397185	1.27047	0.00195834	1.27047	4.21539	352	AT4G17340
Glyma.09G000800	Tier 3	2	1	2.79998	9.98376e-11	-0.200026	0.658154	2.73916	2.72026e-10	-0.26084	0.667739	1.26957	4.74753e-06	1.26957	3.32659	353	AT1G16040
Glyma.20G097102	Tier 3	2	0	2.94067	0.000174939	1.8424	0.0101093	0.681126	0.541816	-0.417138	0.785492	1.26176	0.0514968	1.26176	-0.827248	354	AT5G26850
Glyma.07G115000	Tier 3	2	1	2.79008	0.00138999	0.383666	0.632689	2.13668	0.019784	-0.269732	0.84406	1.26017	0.0421876	1.26017	-2.3239	355	AT3G60280
Glyma.14G104900	Tier 3	2	1	0.249603	0.546415	2.67942	3.42436e-13	-0.163094	0.672802	2.26672	1.44794e-10	1.25816	3.91319e-08	1.25816	3.41974	356	AT4G31750
Glyma.12G191551	Tier 3	2	1	1.22659	0.0187259	1.92499	0.000326779	0.588961	0.286894	1.28736	0.0536591	1.25697	0.00111302	1.25697	-0.076231	357	AT2G32580
Glyma.17G015600	Tier 3	2	1	0.88205	0.088912	1.91574	7.06451e-05	0.597591	0.222703	1.63128	0.00155611	1.25666	0.000239107	1.25666	6.19702	358	AT5G19220
Glyma.05G007100	Tier 3	2	1	0.985101	0.176455	1.72117	0.00640461	0.790836	0.230471	1.5269	0.0366293	1.256	0.00694289	1.256	10.2664	359	AT3G01500
Glyma.05G038050	Tier 3	2	0	2.29276	0.0337872	-0.54393	0.505654	3.0536	0.000736458	0.216905	0.867721	1.25483	0.0558332	1.25483	-1.31386	360
Glyma.04G055400	Tier 3	2	1	1.97816	0.000220744	0.482059	0.387259	2.02613	0.000123243	0.530029	0.464505	1.25409	0.000864242	1.25409	5.21739	361	AT5G21430
Glyma.09G062000	Tier 3	2	1	1.88004	0.000323561	1.77103	0.000777423	0.73559	0.214603	0.626575	0.442492	1.25331	0.00178354	1.25331	1.10704	362	AT5G40460
Glyma.11G184000	Tier 3	2	1	2.52689	6.33247e-06	0.516866	0.324185	1.98345	0.000556596	-0.0265749	0.984948	1.25016	0.00140337	1.25016	0.616937	363	AT1G08290
Glyma.02G255800	Tier 3	2	1	0.582036	0.389356	2.09526	0.000965132	0.405007	0.521705	1.91823	0.00676892	1.25013	0.00452473	1.25013	0.26959	364	AT2G38120
Glyma.13G238500	Tier 3	2	1	2.15685	0.00348691	0.660231	0.36608	1.83971	0.010211	0.343088	0.769307	1.24997	0.0167957	1.24997	-0.585083	365	AT4G32480
Glyma.05G150600	Tier 3	2	1	0.789719	0.0901919	1.50487	0.000596544	0.983916	0.016802	1.69907	0.000196338	1.24439	4.7275e-05	1.24439	1.82928	366	AT4G15550
Glyma.15G235000	Tier 3	2	1	0.582508	0.372138	2.25952	0.000214856	0.223476	0.747934	1.90049	0.00627992	1.2415	0.00380971	1.2415	-2.56694	367	AT5G12330
Glyma.09G231900	Tier 3	2	1	0.942761	0.165681	2.37645	0.000109842	0.106126	0.900759	1.53982	0.0290508	1.24129	0.00511714	1.24129	4.43742	368	AT5G62360
Glyma.13G213800	Tier 3	2	1	2.73599	0.000134189	0.387542	0.552644	2.09445	0.0058732	-0.254007	0.818895	1.24099	0.0148535	1.24099	-0.477716	369	AT5G35810
Glyma.16G080100	Tier 3	2	1	0.700081	0.354179	1.28758	0.0560738	1.19133	0.0449399	1.77883	0.0133363	1.23945	0.00787612	1.23945	1.03786	370	AT4G02600
Glyma.07G213100	Tier 3	2	1	1.84138	1.95186e-07	1.8335	2.5141e-07	0.636077	0.0722376	0.628204	0.153149	1.23479	7.74091e-07	1.23479	3.88992	371	AT3G19290
Glyma.06G324100	Tier 3	2	1	0.765232	0.236552	2.77536	1.81987e-05	-0.308182	0.662974	1.70195	0.0318901	1.23359	0.00736201	1.23359	3.27261	372	AT1G33811
Glyma.04G199400	Tier 3	2	1	1.10403	0.0762437	1.42201	0.0128022	1.04151	0.0646026	1.35949	0.0417723	1.23176	0.0030673	1.23176	3.24676	373	AT3G26890
Glyma.12G063900	Tier 3	2	1	1.44199	0.0491409	1.71766	0.0161258	0.745084	0.334242	1.02075	0.315069	1.23137	0.022036	1.23137	0.688837	374	AT5G59340
Glyma.12G191700	Tier 3	1	1	1.37506	0.0846529	0.794216	0.291438	1.66798	0.0178122	1.08713	0.224999	1.2311	0.020525	1.2311	1.53	375	AT2G32540
Glyma.10G017600	Tier 3	1	1	0.837914	0.343485	1.96418	0.014775	0.495049	0.564645	1.62131	0.103154	1.22961	0.0357412	1.22961	3.82859	376	AT4G02380
Glyma.08G088700	Tier 3	1	1	0.335388	0.672048	3.62486	6.79989e-05	-1.16678	0.0751423	2.12269	0.0768915	1.22904	0.0498422	1.22904	-4.75675	377	AT1G30950
Glyma.17G047900	Tier 3	1	1	1.08176	0.0992308	1.9038	0.00392453	0.549306	0.423822	1.37135	0.106115	1.22655	0.0104792	1.22655	-0.8553	378	AT3G42880
Glyma.09G175800	Tier 3	1	1	1.18737	0.125427	-0.068783	0.938736	2.5199	7.39829e-05	1.26375	0.0760858	1.22556	0.00998369	1.22556	0.942123	379	AT1G63400
Glyma.20G205200	Tier 3	2	1	1.60449	0.0183743	0.595033	0.370761	1.85285	0.00311262	0.843394	0.2897	1.22394	0.00783401	1.22394	1.72817	380	AT1G04280
Glyma.10G211751	Tier 3	2	0	-0.745904	0.526351	-0.290312	0.822366	2.73687	1.68714e-05	3.19246	8.69443e-06	1.22328	0.0638447	1.22328	-1.86523	381
Glyma.20G140300	Tier 3	2	1	0.380791	0.603703	0.471003	0.445679	1.97263	5.61333e-05	2.06285	8.75174e-05	1.22182	0.00136933	1.22182	2.86272	382	AT4G05200
Glyma.20G166400	Tier 3	2	1	0.820349	0.213439	1.90173	0.0011198	0.540093	0.382566	1.62147	0.0133363	1.22091	0.00380631	1.22091	5.44223	383	AT1G43670
Glyma.07G165300	Tier 3	2	1	1.23698	0.0251387	1.68602	0.00142222	0.751005	0.162295	1.20004	0.0574041	1.21851	0.00147877	1.21851	2.86612	384	AT1G23040
Glyma.03G155800	Tier 3	2	1	1.46229	0.00101821	1.89492	2.42574e-05	0.540331	0.253655	0.972967	0.0755683	1.21763	0.00015277	1.21763	0.215908	385	AT3G63210
Glyma.07G022602	Tier 3	2	1	2.7091	1.18912e-08	-0.0505794	0.929229	2.47905	1.75267e-07	-0.28063	0.668908	1.21423	0.000115215	1.21423	1.89791	386	AT1G73060
Glyma.01G046300	Tier 3	1	1	0.814452	0.354045	2.0143	0.0131684	0.414035	0.641635	1.61388	0.115811	1.21417	0.0398419	1.21417	-2.09751	387	AT2G15480
Glyma.18G061100	Tier 3	1	1	0.984547	0.310283	1.8595	0.0251362	0.566377	0.53969	1.44133	0.16142	1.21294	0.0496557	1.21294	1.82969	388	AT3G47340
Glyma.09G241600	Tier 3	2	1	0.698978	0.317904	1.47988	0.0175756	0.94319	0.101128	1.72409	0.0117363	1.21153	0.00582697	1.21153	-1.62534	389	AT5G40010
Glyma.16G211400	Tier 3	2	1	0.399277	0.453945	0.524367	0.243894	1.8981	2.53842e-06	2.02319	1.57292e-06	1.21123	3.7008e-05	1.21123	2.38864	390	AT5G36930
Glyma.16G178300	Tier 3	2	1	2.43413	6.3356e-06	1.94439	0.000224013	0.475262	0.515713	-0.0144786	0.994349	1.20983	0.00522182	1.20983	0.174531	391	AT1G01490
Glyma.08G125600	Tier 3	1	1	0.957685	0.152409	2.40134	0.000384811	0.016058	0.988957	1.45971	0.09898	1.2087	0.014364	1.2087	1.89938	392	AT2G43840
Glyma.13G083700	Tier 3	2	1	1.45466	0.0220662	1.6081	0.0089252	0.808325	0.208555	0.961764	0.244224	1.20821	0.00808921	1.20821	2.88008	393	AT1G24620
Glyma.17G258500	Tier 3	2	1	0.0975964	0.924423	0.254208	0.735257	2.16059	6.38114e-05	2.3172	6.27331e-05	1.2074	0.00422103	1.2074	-0.183707	394	AT1G75800
Glyma.18G078900	Tier 3	2	1	1.23085	0.0213875	1.73203	0.00132787	0.682185	0.212461	1.18337	0.0799887	1.20711	0.00199248	1.20711	0.0171335	395	AT3G18670
Glyma.05G128500	Tier 3	2	1	2.56607	4.67788e-12	2.99579	3.75662e-14	-0.585731	0.08478	-0.156016	0.79494	1.20503	4.69836e-07	1.20503	3.3775	396
Glyma.14G078800	Tier 3	2	1	1.74301	0.000198805	1.61218	0.00059873	0.796829	0.111484	0.665992	0.321791	1.2045	0.000555953	1.2045	1.62614	397	AT3G13690
Glyma.03G152800	Tier 3	2	1	1.30998	0.0282681	0.869433	0.129345	1.53896	0.00482382	1.09841	0.0989402	1.2042	0.00294857	1.2042	-0.850162	398	AT4G09820
Glyma.10G261000	Tier 3	1	1	0.978177	0.304669	1.69013	0.0408063	0.717075	0.410318	1.42903	0.163392	1.2036	0.049184	1.2036	4.62686	399	AT2G15020
Glyma.03G261600	Tier 3	2	1	2.88364	4.58237e-15	2.40077	2.3456e-12	0.000812367	1	-0.482059	0.230983	1.20079	6.75916e-08	1.20079	3.05606	400	AT4G10500
Glyma.10G264100	Tier 3	2	1	1.78594	0.000214625	2.50451	1.34386e-06	-0.103553	0.889876	0.615009	0.443191	1.20048	0.00171611	1.20048	1.13936	401	AT1G71050
Glyma.19G020600	Tier 3	2	1	1.31166	0.0375297	1.5588	0.010762	0.838232	0.181593	1.08538	0.175129	1.19852	0.00776363	1.19852	-1.50186	402	AT5G15130
Glyma.20G126200	Tier 3	2	1	2.1589	0.00454326	0.61937	0.383225	1.77631	0.0198768	0.236781	0.854286	1.19784	0.025934	1.19784	0.153813	403	AT1G71050
Glyma.06G088200	Tier 3	2	1	2.23195	4.29928e-06	0.358026	0.478003	2.03471	2.5909e-05	0.160785	0.852386	1.19637	0.000400776	1.19637	2.6843	404	AT5G49630
Glyma.03G125000	Tier 3	2	1	1.81212	0.00943637	0.988983	0.138419	1.40368	0.0405745	0.580538	0.557378	1.19633	0.0166228	1.19633	0.756216	405	AT4G39250
Glyma.15G151150	Tier 3	2	1	0.323312	0.750202	1.86286	0.0290633	0.52912	0.492797	2.06867	0.0314331	1.19599	0.041149	1.19599	-1.59767	406
Glyma.13G314200	Tier 3	2	1	2.60722	9.67748e-10	-0.498284	0.21606	2.88977	7.27677e-11	-0.215736	0.737009	1.19574	1.87958e-05	1.19574	3.10486	407	AT5G06270
Glyma.12G139800	Tier 3	2	1	2.59831	3.62531e-13	2.03571	7.08096e-10	0.354965	0.298821	-0.20764	0.687132	1.19534	1.17596e-07	1.19534	5.33715	408	AT5G54540
Glyma.01G009600	Tier 3	2	1	1.61685	0.00331484	1.71446	0.00200653	0.674743	0.270066	0.772359	0.341348	1.1946	0.00418255	1.1946	0.296339	409	AT5G45580
Glyma.10G167800	Tier 3	1	1	0.974199	0.138052	1.88968	0.00200653	0.498137	0.44779	1.41362	0.0537758	1.19391	0.00705787	1.19391	4.8393	410	AT1G64780
Glyma.08G098500	Tier 3	2	1	1.70618	3.25983e-05	0.63959	0.121601	1.74459	2.00444e-05	0.678003	0.180089	1.19209	3.63742e-05	1.19209	3.59308	411	AT1G30220
Glyma.09G214100	Tier 3	2	1	-0.55223	0.471482	2.3751	0.00344929	0.00895336	0.994411	2.93628	0.000305637	1.19203	0.0282853	1.19203	-1.45281	412	AT1G24480
Glyma.16G043200	Tier 3	2	1	1.79414	0.008552	1.37266	0.0362521	1.00845	0.150101	0.586972	0.561844	1.19055	0.017123	1.19055	1.51595	413	AT3G04070
Glyma.13G035800	Tier 3	2	1	0.691638	0.206483	1.81282	0.000309301	0.56642	0.253847	1.6876	0.0018374	1.18962	0.000767855	1.18962	1.9918	414	AT1G21270
Glyma.13G306100	Tier 3	2	1	0.61708	0.404012	1.9184	0.00608993	0.458278	0.507014	1.7596	0.0329094	1.18834	0.0160387	1.18834	-0.340502	415	AT1G05280
Glyma.10G060700	Tier 3	2	1	1.4824	0.00545305	0.0379272	0.958496	2.33862	5.91619e-06	0.89415	0.145336	1.18828	0.00120837	1.18828	5.0774	416	AT2G19070
Glyma.10G186600	Tier 3	2	1	0.509372	0.548379	2.22453	0.0041691	0.145121	0.875744	1.86028	0.0484926	1.18483	0.0320304	1.18483	1.28285	417	AT2G39840
Glyma.12G217300	Tier 3	2	1	0.726432	0.110291	2.46793	7.11266e-09	-0.0989922	0.861002	1.64251	9.26918e-05	1.18447	3.85394e-05	1.18447	5.8015	418	AT5G25610
Glyma.01G162500	Tier 3	1	1	0.701165	0.308515	2.31756	0.000677784	0.0475484	0.960627	1.66394	0.0524447	1.18255	0.0157424	1.18255	0.430362	419	AT2G17710
Glyma.19G187100	Tier 3	2	1	1.47796	0.0151675	1.0248	0.0795065	1.33948	0.019814	0.886319	0.232545	1.18214	0.00540619	1.18214	3.0459	420	AT2G36790
Glyma.19G020700	Tier 3	1	1	0.923105	0.253893	0.535488	0.47905	1.82641	0.00357828	1.43879	0.0535706	1.18095	0.0161507	1.18095	-0.664374	421	AT3G47800
Glyma.03G030275	Tier 3	2	1	1.76417	0.0381485	-0.790054	0.216831	3.14995	4.33355e-06	0.595733	0.43578	1.17995	0.0203434	1.17995	0.539232	422	AT4G31500
Glyma.13G294300	Tier 3	2	1	1.68914	0.000480725	0.180811	0.752155	2.17699	4.95918e-06	0.668663	0.259179	1.1789	0.000458755	1.1789	5.62959	423	AT2G20570
Glyma.18G269800	Tier 3	2	1	2.01305	8.53072e-05	1.80744	0.00036072	0.548585	0.331193	0.342968	0.68641	1.17801	0.00171401	1.17801	4.10853	424
Glyma.18G108201	Tier 3	2	0	2.09575	0.000493863	5.02706	3.39483e-09	-2.67485	0.00225757	0.256459	0.929973	1.1761	0.158503	1.1761	-3.88119	425	AT5G15280
Glyma.11G036567	Tier 3	1	1	0.730063	0.342038	2.13971	0.00471274	0.210396	0.813002	1.62004	0.0962273	1.17505	0.0316691	1.17505	1.12161	426	AT5G60900
Glyma.03G145600	Tier 3	1	1	0.645351	0.448378	2.14245	0.00434423	0.206253	0.823244	1.70335	0.0622721	1.17435	0.031721	1.17435	-2.96791	427	AT5G06720
Glyma.02G121600	Tier 3	2	1	1.7277	0.000487075	2.14167	2.14725e-05	0.202968	0.765517	0.616938	0.413996	1.17232	0.00170748	1.17232	-2.64729	428	AT1G69120
Glyma.08G063800	Tier 3	2	1	1.80089	0.000231652	1.36214	0.00453242	0.981267	0.0415702	0.542516	0.420963	1.17171	0.000799629	1.17171	6.95407	429	AT2G22780
Glyma.08G177000	Tier 3	2	1	1.45674	0.012102	1.57199	0.00601579	0.768877	0.202904	0.884128	0.260424	1.17043	0.0060101	1.17043	0.534472	430	AT1G72220
Glyma.01G018000	Tier 3	2	1	0.179381	0.841267	2.25478	0.00114688	0.0837643	0.920201	2.15916	0.00494601	1.16927	0.015021	1.16927	2.54592	431
Glyma.12G212300	Tier 3	2	1	1.5703	0.012075	1.49682	0.0142318	0.838974	0.206137	0.76549	0.397202	1.1679	0.0121087	1.1679	0.587812	432	AT3G58710
Glyma.02G075000	Tier 3	2	1	0.853632	0.234032	1.1422	0.0795278	1.19001	0.0446439	1.47858	0.0433648	1.16611	0.0110538	1.16611	0.778918	433	AT2G14670
Glyma.08G128000	Tier 3	2	1	2.61811	0.000432603	-0.263846	0.692759	2.58952	0.000409313	-0.292441	0.758271	1.16284	0.0207516	1.16284	-0.436877	434	AT1G77700
Glyma.11G042500	Tier 3	1	1	0.768827	0.273818	2.1938	0.00108018	0.127379	0.882523	1.55235	0.0627847	1.16059	0.0169313	1.16059	3.63502	435	AT4G17970
Glyma.18G179800	Tier 3	2	1	2.19665	6.5352e-07	-0.344681	0.450779	2.66339	6.19596e-09	0.122056	0.880836	1.15936	0.00013135	1.15936	2.85064	436	AT3G09410
Glyma.18G270600	Tier 3	2	1	1.93693	0.00381604	0.655542	0.299681	1.66247	0.0120543	0.381081	0.702392	1.15901	0.0140096	1.15901	0.834834	437	AT3G51550
Glyma.14G093100	Tier 3	2	1	0.954725	0.155537	1.82165	0.00207955	0.493942	0.451553	1.36087	0.0492448	1.1578	0.00764273	1.1578	6.50201	438	AT3G09390
Glyma.02G150500	Tier 3	2	1	1.87548	0.00023858	0.676082	0.176452	1.63916	0.0012938	0.43976	0.54252	1.15762	0.00141426	1.15762	2.36816	439	AT2G48030
Glyma.19G262700	Tier 3	2	1	-0.0372784	0.959537	-0.290883	0.510709	2.60587	1.55525e-10	2.35226	4.09203e-09	1.15749	2.04592e-05	1.15749	3.07484	440	AT3G14230
Glyma.19G007700	Tier 3	1	1	0.939477	0.188996	1.24039	0.0458538	1.07284	0.0832897	1.37376	0.05899	1.15662	0.0114996	1.15662	10.6591	441	AT3G01500
Glyma.08G291000	Tier 3	2	1	1.36457	0.000129975	1.39008	8.36313e-05	0.920216	0.00883613	0.945721	0.0180835	1.15515	4.74753e-06	1.15515	5.48203	442	AT1G70210
Glyma.16G098700	Tier 3	2	0	6.84841	1.75774e-15	5.98746	4.05987e-14	-3.67733	0.0438284	-4.53827	0.0139372	1.15507	0.716542	1.15507	-1.88418	443	AT3G08970
Glyma.08G068600	Tier 3	2	1	3.03989	1.62574e-10	0.934732	0.0240666	1.37211	0.00247237	-0.733041	0.173494	1.15342	0.000246804	1.15342	4.59743	444
Glyma.15G216300	Tier 3	2	1	0.825435	0.113459	2.38894	8.51558e-06	-0.0835545	0.905791	1.47995	0.0216977	1.15269	0.00241794	1.15269	-0.165149	445	AT5G16780
Glyma.15G021400	Tier 3	2	0	4.24518	1.4027e-06	1.55914	0.0352705	0.741534	0.445663	-1.94451	0.0344847	1.15034	0.0612115	1.15034	3.24261	446	AT4G29990
Glyma.19G133000	Tier 3	2	1	1.51233	4.39704e-05	2.16406	3.73988e-08	0.136079	0.789299	0.787812	0.103182	1.15007	2.54936e-05	1.15007	2.61883	447	AT5G04020
Glyma.19G088300	Tier 3	2	1	0.633327	0.40022	1.78066	0.00897327	0.515781	0.451082	1.66312	0.03921	1.14822	0.0181662	1.14822	-3.11272	448	AT3G01840
Glyma.12G074400	Tier 3	2	1	0.833717	0.207894	1.32471	0.0260825	0.97155	0.0871705	1.46254	0.0314516	1.14813	0.0071931	1.14813	2.04948	449	AT5G59990
Glyma.10G204400	Tier 3	2	1	0.925102	0.113884	0.618775	0.262027	1.67059	0.00099685	1.36427	0.0179451	1.14468	0.00240671	1.14468	2.76624	450	AT1G68840
Glyma.02G055900	Tier 3	1	1	1.49364	0.0300537	1.14552	0.0791974	1.14326	0.0861603	0.79514	0.380366	1.14439	0.0188634	1.14439	3.2262	451	AT4G39250
Glyma.07G174800	Tier 3	2	1	-0.0133624	0.987846	2.4219	7.26311e-10	-0.134283	0.772503	2.30098	6.46739e-09	1.14381	9.5384e-06	1.14381	1.44963	452	AT1G14720
Glyma.08G311500	Tier 3	2	1	2.6466	1.48124e-07	-0.729067	0.11544	3.01654	6.38463e-09	-0.359131	0.603207	1.14374	0.000825147	1.14374	2.06744	453	AT2G19070
Glyma.12G185600	Tier 3	2	1	1.35497	0.034596	0.680002	0.270121	1.60438	0.005655	0.92941	0.20008	1.14219	0.00801151	1.14219	3.60814	454	AT5G22390
Glyma.05G203000	Tier 3	1	1	1.19585	0.0830499	2.26693	0.000581618	0.0170775	0.988657	1.08816	0.21365	1.142	0.0194614	1.142	1.3488	455	AT5G41040
Glyma.02G003000	Tier 3	1	1	0.713699	0.276499	3.01406	1.6754e-05	-0.733789	0.254444	1.56657	0.10565	1.14014	0.0270695	1.14014	-0.674462	456
Glyma.10G221200	Tier 3	1	1	0.726658	0.353218	2.08743	0.00721077	0.189876	0.837431	1.55065	0.129355	1.13865	0.043128	1.13865	-0.44159	457	AT1G74320
Glyma.15G031400	Tier 3	2	1	0.470249	0.390377	2.69399	3.73988e-08	-0.417698	0.39474	1.80604	0.000341694	1.13815	0.000641062	1.13815	2.93427	458	AT2G44480
Glyma.13G316500	Tier 3	2	1	2.67708	0.000786156	0.275867	0.721665	1.99965	0.0164287	-0.401564	0.717308	1.13776	0.0449594	1.13776	2.55509	459	AT3G44450
Glyma.17G065100	Tier 3	2	1	1.67923	0.0366591	1.49462	0.0469437	0.775468	0.342179	0.590861	0.61113	1.13505	0.0453867	1.13505	-0.379957	460	AT4G25810
Glyma.13G099400	Tier 3	2	1	2.43758	9.18775e-11	-0.535109	0.110321	2.80268	1.40411e-12	-0.170008	0.760221	1.13379	2.49359e-06	1.13379	2.31713	461	AT2G19080
Glyma.12G148900	Tier 3	2	1	0.693794	0.285825	1.6616	0.00480771	0.605597	0.298756	1.5734	0.0194144	1.1336	0.00705787	1.1336	1.29707	462	AT3G15510
Glyma.16G099600	Tier 3	2	1	0.815672	0.133428	1.49239	0.00290108	0.774477	0.112697	1.4512	0.00916658	1.13343	0.00157842	1.13343	2.14328	463	AT3G25600
Glyma.19G133900	Tier 3	2	1	2.4035	8.54486e-05	1.60819	0.0053728	0.656537	0.413564	-0.138767	0.926716	1.13237	0.0221413	1.13237	-1.67672	464	AT3G57180
Glyma.11G000500	Tier 3	1	1	0.941854	0.191641	1.57634	0.0153609	0.678595	0.312909	1.31308	0.0988238	1.12747	0.0184108	1.12747	2.57984	465	AT4G34131
Glyma.13G248000	Tier 3	0	1	0.577781	0.533213	1.48149	0.0696432	0.768703	0.302882	1.67241	0.0771283	1.1251	0.0485384	1.1251	0.118726	466	AT4G27310
Glyma.18G274200	Tier 3	0	1	1.34022	0.0725795	1.05504	0.131307	1.19184	0.0841198	0.906655	0.326752	1.12344	0.0287559	1.12344	1.6991	467	AT5G15780
Glyma.05G005200	Tier 3	2	1	-0.405769	0.642755	-0.703425	0.295183	2.95013	7.37133e-09	2.65248	2.0112e-07	1.12335	0.00882143	1.12335	0.40035	468	AT5G14580
Glyma.05G059900	Tier 3	2	1	2.06197	0.00308712	0.498809	0.450127	1.74641	0.011882	0.183244	0.880193	1.12261	0.0219486	1.12261	-0.651054	469	AT5G47470
Glyma.20G176200	Tier 3	2	0	2.00536	0.0348162	1.83561	0.0452689	0.408819	0.772889	0.239069	0.920582	1.12221	0.163057	1.12221	-1.47251	470	AT1G71910
Glyma.05G249100	Tier 3	2	1	1.08993	0.0434497	1.82958	0.000374275	0.413378	0.472088	1.15303	0.0653255	1.12148	0.00281332	1.12148	0.61588	471	AT2G47300
Glyma.18G197300	Tier 3	2	1	2.24135	0.000201465	1.37106	0.0159921	0.86983	0.21943	-0.000457642	1	1.12045	0.0168356	1.12045	1.30964	472	AT3G09050
Glyma.01G035300	Tier 3	1	1	1.89125	0.0161714	0.797414	0.278941	1.44336	0.0643522	0.34952	0.780578	1.12039	0.0444043	1.12039	1.98035	473	AT1G60010
Glyma.10G013700	Tier 3	1	1	1.10148	0.173069	1.76076	0.018155	0.475763	0.572351	1.13504	0.253767	1.11826	0.0441702	1.11826	2.65793	474	AT3G62550
Glyma.19G134300	Tier 3	2	1	2.46214	1.30482e-11	2.08911	1.70068e-09	0.146549	0.749392	-0.226477	0.696433	1.11783	4.67337e-06	1.11783	1.90874	475	AT3G14470
Glyma.07G186100	Tier 3	1	1	1.36136	0.0924775	0.0058587	0.997702	2.22762	0.00132591	0.872116	0.319473	1.11674	0.0321646	1.11674	-3.49677	476	AT1G50090
Glyma.18G023600	Tier 3	1	1	0.618019	0.390642	2.55828	0.000135671	-0.325429	0.66011	1.61483	0.0538803	1.11643	0.0220397	1.11643	0.202463	477	AT2G40370
Glyma.05G236000	Tier 3	2	1	-0.258264	0.474248	2.25511	1.23977e-12	-0.0222781	0.960553	2.4911	8.24517e-14	1.11642	3.66904e-08	1.11642	3.68793	478	AT4G24830
Glyma.11G155259	Tier 3	2	1	1.41194	0.0213725	0.513389	0.402175	1.71902	0.00234669	0.82047	0.253819	1.11621	0.00744457	1.11621	0.611014	479	AT5G60460
Glyma.07G051400	Tier 3	1	1	1.08979	0.0683202	1.73094	0.00272988	0.497614	0.426465	1.13876	0.123036	1.11427	0.00855124	1.11427	2.97759	480	AT1G01180
Glyma.08G328800	Tier 3	2	1	2.7651	9.23243e-07	-0.855687	0.0560818	3.08317	4.83927e-08	-0.537612	0.368195	1.11374	0.00300716	1.11374	4.8886	481	AT3G07040
Glyma.08G154500	Tier 3	2	1	0.823727	0.181834	1.31955	0.0184115	0.905466	0.0905214	1.40129	0.0283479	1.11251	0.00564084	1.11251	0.452727	482	AT3G57670
Glyma.03G227933	Tier 3	2	1	2.24171	1.67407e-05	0.00720525	0.993557	2.21	2.07043e-05	-0.0245121	0.985325	1.1086	0.00241988	1.1086	3.62776	483	AT3G05890
Glyma.14G012800	Tier 3	0	1	0.895738	0.240533	1.30763	0.0617769	0.90801	0.172368	1.31991	0.118876	1.10782	0.0278502	1.10782	-1.26087	484	AT1G55850
Glyma.11G049800	Tier 3	2	1	1.1695	0.0153898	1.78293	0.000145655	0.431189	0.402471	1.04462	0.0664189	1.10706	0.00115442	1.10706	3.33366	485	AT5G67385
Glyma.02G022000	Tier 3	2	1	1.08305	0.0483809	0.6679	0.204477	1.54441	0.00194055	1.12925	0.055731	1.10615	0.00263181	1.10615	5.36016	486	AT2G02710
Glyma.06G301500	Tier 3	2	1	1.18426	0.0279687	0.469712	0.392408	1.74182	0.000506242	1.02728	0.088489	1.10577	0.00264471	1.10577	7.81215	487	AT4G15210
Glyma.03G132700	Tier 3	2	1	1.66797	0.00368417	1.44147	0.00905668	0.769839	0.178525	0.543344	0.496107	1.10566	0.00682389	1.10566	5.56761	488	AT3G57270
Glyma.04G036700	Tier 3	1	1	1.10986	0.140166	1.46211	0.039888	0.747964	0.306718	1.10021	0.244759	1.10503	0.0353395	1.10503	-1.18725	489	AT3G50060
Glyma.19G158100	Tier 3	1	1	1.07464	0.0549197	1.39681	0.0103098	0.809458	0.13241	1.13163	0.0954517	1.10314	0.00531524	1.10314	-0.328533	490	AT3G63210
Glyma.03G122200	Tier 3	2	1	1.68014	0.00438948	1.5787	0.0058394	0.626843	0.321272	0.525403	0.549946	1.10277	0.0105699	1.10277	3.12164	491	AT5G07050
Glyma.16G020100	Tier 3	2	1	1.92704	1.04314e-05	0.53465	0.21922	1.66942	0.000132991	0.277032	0.680714	1.10204	0.000347768	1.10204	1.45987	492	AT2G46760
Glyma.06G127300	Tier 3	2	1	0.478238	0.462871	1.9984	0.000268088	0.204796	0.757967	1.72496	0.00432698	1.1016	0.00505182	1.1016	2.64734	493	AT5G53110
Glyma.12G075600	Tier 3	2	1	0.692745	0.244477	0.484085	0.378889	1.71121	0.000417795	1.50255	0.00502719	1.09765	0.00247378	1.09765	3.71472	494	AT3G45210
Glyma.06G133800	Tier 3	2	1	1.28655	0.00694118	2.26906	4.42851e-06	-0.0742185	0.917309	0.908291	0.163054	1.09742	0.00219577	1.09742	1.45929	495	AT2G46680
Glyma.11G058600	Tier 3	2	1	1.73034	0.00134252	0.887013	0.0955293	1.30652	0.0132293	0.463194	0.552582	1.09677	0.00453384	1.09677	-0.265977	496	AT4G37180
Glyma.13G297800	Tier 3	2	1	2.44946	6.36706e-10	-0.197387	0.63757	2.39016	1.95829e-09	-0.25668	0.649391	1.09639	2.5394e-05	1.09639	2.32508	497	AT2G20710
Glyma.06G151400	Tier 3	1	1	0.978924	0.127152	1.29293	0.0324211	0.898556	0.124198	1.21256	0.0994476	1.09574	0.0122538	1.09574	0.270385	498	AT3G18690
Glyma.01G050900	Tier 3	2	1	1.64982	0.000437455	0.00769779	0.99242	2.18031	3.18803e-06	0.538188	0.391692	1.094	0.00099246	1.094	6.04017	499	AT1G14150
Glyma.08G009400	Tier 3	2	1	1.58745	0.000896066	2.30027	1.2058e-05	-0.115647	0.882523	0.59717	0.509258	1.09231	0.0072385	1.09231	0.153049	500	AT5G50860
Glyma.08G210800	Tier 3	1	1	1.10914	0.0706647	1.82878	0.00208492	0.354318	0.608361	1.07396	0.169668	1.09155	0.0130279	1.09155	1.71187	501	AT1G15400
Glyma.03G017800	Tier 3	2	1	0.530072	0.469491	1.71047	0.00480829	0.471419	0.465556	1.65182	0.0157428	1.09095	0.0134043	1.09095	4.00994	502	AT4G00770
Glyma.02G268300	Tier 3	2	1	1.31897	0.001229	1.24492	0.00206225	0.931844	0.020812	0.857792	0.0819323	1.08838	0.000194177	1.08838	1.9164	503	AT5G04700
Glyma.04G097500	Tier 3	2	1	0.451804	0.427975	2.18302	4.07793e-06	-0.00814488	0.993163	1.72307	0.00051201	1.08744	0.00117104	1.08744	3.58733	504	AT1G28230
Glyma.08G199300	Tier 3	2	1	2.16314	5.54047e-05	0.912092	0.0856083	1.26083	0.0169302	0.00977859	0.995656	1.08646	0.00504512	1.08646	0.0212794	505	AT1G14520
Glyma.11G088900	Tier 3	1	1	0.48507	0.574496	1.63993	0.0348548	0.532919	0.465573	1.68778	0.0656688	1.08643	0.0451774	1.08643	0.52165	506	AT2G04160
Glyma.10G139200	Tier 3	2	1	2.36496	2.94062e-11	-0.404298	0.23399	2.57693	3.11532e-12	-0.192332	0.719822	1.08631	2.26986e-06	1.08631	5.54193	507	AT3G62060
Glyma.06G274200	Tier 3	2	1	2.32042	9.3715e-08	2.17514	4.38633e-07	-0.0137948	0.985384	-0.159075	0.841799	1.08067	0.000382214	1.08067	3.84175	508	AT2G42740
Glyma.13G052700	Tier 3	2	1	0.814844	0.141064	2.37385	1.15501e-05	-0.213434	0.745276	1.34557	0.0466705	1.08021	0.00589459	1.08021	-3.68446	509	AT5G15800
Glyma.06G242900	Tier 3	2	1	0.592755	0.482369	1.76218	0.00808532	0.397178	0.611359	1.5666	0.0437608	1.07968	0.0303057	1.07968	6.50457	510	AT3G15353
Glyma.01G089300	Tier 3	2	1	1.23164	0.0187259	0.595036	0.254708	1.56163	0.00142546	0.925026	0.124592	1.07833	0.00283419	1.07833	7.42518	511	AT3G25690
Glyma.01G104800	Tier 3	2	1	0.765965	0.105929	1.62303	0.000149058	0.532306	0.231609	1.38937	0.00276508	1.07767	0.000463129	1.07767	4.48138	512	AT3G53950
Glyma.10G280400	Tier 3	2	1	1.85885	0.000534294	0.924639	0.0733477	1.22765	0.025655	0.293434	0.742389	1.07614	0.00605231	1.07614	-0.182792	513	AT2G15480
Glyma.20G203800	Tier 3	1	1	0.95097	0.210158	2.00524	0.00558194	0.143814	0.881677	1.19808	0.226129	1.07453	0.0459131	1.07453	2.79014	514
Glyma.06G118550	Tier 3	2	1	0.577922	0.334538	0.887544	0.0765708	1.26097	0.00881864	1.57059	0.00296752	1.07426	0.00272502	1.07426	6.16868	515	AT5G13930
Glyma.09G087400	Tier 3	2	1	0.911439	0.0999203	1.91338	0.000246477	0.234933	0.711096	1.23687	0.0489849	1.07416	0.00458193	1.07416	2.32771	516	AT1G30220
Glyma.06G091100	Tier 3	1	1	0.849775	0.235228	1.4579	0.0202319	0.686198	0.290505	1.29433	0.0887531	1.07205	0.0208475	1.07205	1.44716	517	AT1G58340
Glyma.07G050900	Tier 3	2	1	1.19074	0.0203815	2.1461	3.32938e-05	-0.00266775	0.999713	0.952694	0.162248	1.07172	0.00458193	1.07172	0.442797	518	AT2G46760
Glyma.19G187000	Tier 3	2	1	0.822604	0.169101	1.68949	0.0015776	0.451716	0.437809	1.3186	0.0336614	1.0706	0.00602275	1.0706	6.28109	519	AT2G36760
Glyma.01G022600	Tier 3	2	1	1.36155	0.000961349	1.19913	0.00316299	0.938814	0.0209427	0.776393	0.125078	1.06897	0.000290989	1.06897	4.45162	520	AT5G65500
Glyma.18G034100	Tier 3	1	1	0.453052	0.588661	1.33801	0.0637484	0.798396	0.20385	1.68336	0.0336614	1.06821	0.0320601	1.06821	-0.0289856	521	AT2G39830
Glyma.13G312900	Tier 3	2	1	0.839877	0.140166	1.438	0.00432689	0.698076	0.17648	1.2962	0.0246596	1.06804	0.00382631	1.06804	4.90077	522	AT2G35940
Glyma.13G062200	Tier 3	2	1	2.31635	1.29236e-11	0.105734	0.787197	2.02956	1.01491e-09	-0.181051	0.725786	1.06765	1.27875e-06	1.06765	4.91596	523	AT5G15270
Glyma.11G183700	Tier 3	2	1	0.564721	0.251124	1.83047	2.06322e-05	0.30281	0.527508	1.56856	0.000529953	1.06664	0.000463129	1.06664	-0.43178	524	AT1G08320
Glyma.18G038900	Tier 3	1	1	1.05565	0.0873201	1.23971	0.0333961	0.893322	0.118509	1.07738	0.13695	1.06651	0.0121087	1.06651	1.18314	525
Glyma.18G280700	Tier 3	2	1	1.60178	0.000176184	0.933717	0.0262024	1.19929	0.00466343	0.531228	0.358021	1.0665	0.000489249	1.0665	3.1905	526	AT1G67260
Glyma.20G022500	Tier 3	2	1	-0.191316	0.805703	1.29168	0.0235482	0.836817	0.0796222	2.31981	2.85247e-05	1.06425	0.00591932	1.06425	0.814367	527	AT1G31260
Glyma.02G167600	Tier 3	2	1	1.02275	0.0355282	2.24576	3.83473e-06	-0.121481	0.851724	1.10153	0.0640461	1.06214	0.00235792	1.06214	1.92225	528	AT3G11910
Glyma.01G062400	Tier 3	2	1	0.395011	0.536385	1.2397	0.010668	0.882919	0.0683192	1.7276	0.000777131	1.06131	0.00281599	1.06131	2.15395	529	AT1G31710
Glyma.02G222200	Tier 3	2	1	1.56632	0.0231085	0.799217	0.229521	1.32045	0.0426703	0.55334	0.56075	1.05983	0.0286651	1.05983	1.0761	530	AT5G54130
Glyma.02G272100	Tier 3	1	1	0.712419	0.288749	1.68786	0.00811088	0.431129	0.515644	1.40657	0.0755683	1.05949	0.0213941	1.05949	-0.809283	531	AT5G20950
Glyma.13G297851	Tier 3	2	1	2.25006	7.88283e-07	-0.0716642	0.897885	2.18934	1.64675e-06	-0.132388	0.867369	1.05884	0.000723321	1.05884	0.655818	532	AT2G20710
Glyma.20G188300	Tier 3	2	1	1.11409	0.0287629	0.472145	0.356891	1.64412	0.000417795	1.00217	0.0700784	1.05813	0.0020903	1.05813	2.60106	533	AT5G04560
Glyma.19G181300	Tier 3	2	1	1.43867	0.0019619	-0.469122	0.319225	2.58475	3.25999e-08	0.676956	0.220675	1.05781	0.000980027	1.05781	7.24527	534	AT3G53420
Glyma.07G129900	Tier 3	0	1	0.653652	0.423297	0.98033	0.168902	1.13304	0.0715512	1.45972	0.0631682	1.05669	0.0329079	1.05669	0.994908	535	AT2G06925
Glyma.12G079700	Tier 3	2	1	1.55438	0.000125685	0.350636	0.427817	1.75603	1.35209e-05	0.552279	0.298668	1.05333	0.000258906	1.05333	4.9045	536	AT1G08110
Glyma.01G206500	Tier 3	2	1	1.27627	0.0274202	1.22087	0.0283774	0.88347	0.121246	0.82807	0.272191	1.05217	0.0111762	1.05217	2.42965	537	AT5G60900
Glyma.09G149200	Tier 3	2	1	1.53073	0.00414132	1.28382	0.0131891	0.820155	0.129946	0.573243	0.445922	1.05199	0.00661167	1.05199	2.45979	538	AT5G51810
Glyma.02G143300	Tier 3	2	1	1.78135	0.00590026	0.465164	0.47905	1.63802	0.00844088	0.321839	0.747311	1.05159	0.0213941	1.05159	4.01394	539	AT1G03055
Glyma.04G114900	Tier 3	2	1	1.57572	0.0035988	1.25238	0.0171027	0.847979	0.12741	0.524643	0.509472	1.05018	0.00797541	1.05018	0.856103	540	AT5G33406
Glyma.12G226200	Tier 3	2	1	1.18464	0.00700372	1.31326	0.00227044	0.784085	0.0691878	0.912698	0.0822391	1.04867	0.000769827	1.04867	1.67857	541	AT5G53900
Glyma.17G226750	Tier 3	2	1	1.249	0.0250145	-0.195507	0.74793	2.29093	5.21771e-06	0.846417	0.147371	1.04771	0.00409281	1.04771	1.15331	542	AT2G26200
Glyma.07G203200	Tier 3	2	1	0.239024	0.817596	0.111545	0.903426	1.98211	0.000880118	1.85463	0.00534666	1.04683	0.0300009	1.04683	-2.65621	543	AT5G45960
Glyma.03G259500	Tier 3	2	1	0.786203	0.0869712	0.537691	0.215025	1.5539	0.00013664	1.30539	0.00308301	1.0458	0.000412447	1.0458	4.34209	544	AT2G46630
Glyma.04G083100	Tier 3	2	1	0.751472	0.102779	0.813403	0.0510506	1.27733	0.00154658	1.33927	0.00229853	1.04537	0.000409894	1.04537	4.88192	545	AT1G67280
Glyma.08G250700	Tier 3	1	1	1.05945	0.0834834	2.49659	9.68697e-05	-0.406347	0.558738	1.03079	0.246657	1.04512	0.0265913	1.04512	-4.33291	546	AT5G15800
Glyma.08G153000	Tier 3	2	1	0.615457	0.302107	1.24672	0.016658	0.842385	0.0872391	1.47365	0.00990748	1.04455	0.00494944	1.04455	3.38798	547	AT3G57690
Glyma.15G267700	Tier 3	2	1	1.41385	0.0253594	1.26824	0.0365711	0.820721	0.203691	0.675113	0.448021	1.04448	0.0229796	1.04448	1.06587	548	AT2G44280
Glyma.15G217100	Tier 3	2	1	1.16858	0.0228709	1.45238	0.0026672	0.634492	0.209008	0.918298	0.12402	1.04344	0.00333882	1.04344	2.81327	549	AT1G70890
Glyma.19G039300	Tier 3	2	1	0.748989	0.189808	1.49214	0.00364737	0.593404	0.25713	1.33656	0.0235435	1.04277	0.00504512	1.04277	-1.18091	550	AT1G03940
Glyma.18G277100	Tier 3	1	1	1.07033	0.144684	1.77553	0.0115191	0.309945	0.720854	1.01515	0.319473	1.04274	0.0494263	1.04274	-3.63033	551	AT5G38800
Glyma.12G030700	Tier 3	2	0	1.96588	0.0375832	0.0984819	0.924227	1.98552	0.0223088	0.118125	0.944893	1.042	0.100067	1.042	-4.27376	552	AT4G36040
Glyma.14G177600	Tier 3	2	1	0.22517	0.715978	2.42989	7.1624e-07	-0.348972	0.481275	1.85574	0.000344904	1.04046	0.00222149	1.04046	0.893724	553	AT1G72230
Glyma.03G252700	Tier 3	1	1	0.964857	0.198506	2.0449	0.00190003	0.0333475	0.975531	1.11339	0.172382	1.03913	0.0337892	1.03913	5.55425	554	AT5G33370
Glyma.05G125900	Tier 3	2	1	2.18941	2.78334e-05	-0.550781	0.250884	2.62406	4.43088e-07	-0.116134	0.900537	1.03664	0.0038684	1.03664	3.01255	555	AT1G30760
Glyma.03G005400	Tier 3	2	1	2.11771	5.43755e-08	0.300717	0.474282	1.77162	3.36199e-06	-0.0453727	0.958758	1.03617	0.000121988	1.03617	2.50387	556	AT1G33110
Glyma.10G184900	Tier 3	2	1	1.14319	0.00166185	0.999391	0.00473886	1.06903	0.00239748	0.925232	0.0216245	1.03421	4.66157e-05	1.03421	6.46887	557	AT5G43600
Glyma.06G179200	Tier 3	2	0	0.117608	0.933212	0.529135	0.59958	1.53772	0.0235789	1.94924	0.0216803	1.03343	0.0866615	1.03343	-1.89266	558	AT5G40390
Glyma.17G029200	Tier 3	2	1	0.330028	0.685337	1.64829	0.00770218	0.417753	0.527258	1.73601	0.0116892	1.03302	0.0215113	1.03302	3.3855	559	AT5G27930
Glyma.15G263700	Tier 3	2	1	1.18483	0.0195451	1.35338	0.00570346	0.712032	0.157482	0.880583	0.161823	1.0327	0.00418157	1.0327	2.77387	560	AT1G79430
Glyma.16G208400	Tier 3	2	1	1.31752	0.00686173	1.23566	0.00939809	0.826955	0.0901343	0.745101	0.240874	1.03131	0.00345999	1.03131	1.47892	561	AT5G49890
Glyma.08G209800	Tier 3	2	1	1.96273	0.000470173	0.759341	0.163809	1.30291	0.0225665	0.09952	0.934893	1.03112	0.0120183	1.03112	-0.671942	562	AT1G52700
Glyma.12G059100	Tier 3	2	1	2.61213	1.30746e-08	-0.484883	0.28585	2.54578	3.23273e-08	-0.551229	0.33704	1.03045	0.00100985	1.03045	5.23568	563	AT2G29350
Glyma.06G168300	Tier 3	2	1	0.911214	0.0247729	1.16249	0.0022335	0.898111	0.0170761	1.14939	0.00588144	1.0303	0.000165974	1.0303	3.63888	564	AT5G50740
Glyma.05G152300	Tier 3	0	1	1.17104	0.0625172	1.10791	0.0565137	0.951996	0.101128	0.888863	0.228512	1.02995	0.0163196	1.02995	3.70585	565	AT3G23820
Glyma.06G121300	Tier 3	2	1	0.754091	0.178854	1.60566	0.00134106	0.453273	0.399008	1.30484	0.0229382	1.02946	0.00462364	1.02946	2.82241	566	AT1G21450
Glyma.03G244400	Tier 3	1	1	0.592376	0.409989	3.18986	4.11668e-06	-1.13438	0.0658181	1.46311	0.111106	1.02774	0.0431228	1.02774	4.59861	567	AT5G17540
Glyma.18G123800	Tier 3	2	1	0.479116	0.441444	1.06045	0.0335007	0.992185	0.0407027	1.57352	0.00317117	1.02632	0.00446156	1.02632	4.4188	568	AT2G02800
Glyma.01G064200	Tier 3	1	1	1.10773	0.0887445	2.52666	0.000156176	-0.47687	0.527508	0.942063	0.36979	1.02489	0.046521	1.02489	-3.17888	569	AT1G69120
Glyma.06G109200	Tier 3	2	1	0.247507	0.764549	1.66164	0.0029254	0.387415	0.54434	1.80154	0.00287731	1.02452	0.0131817	1.02452	7.65856	570	AT1G77760
Glyma.02G268100	Tier 3	0	1	1.31045	0.0675373	1.08111	0.110285	0.966697	0.164943	0.737356	0.445104	1.0239	0.0430413	1.0239	-0.758249	571	AT5G50140
Glyma.11G232600	Tier 3	1	1	0.966825	0.193789	0.709453	0.302043	1.33694	0.0333334	1.07957	0.176535	1.0232	0.0333356	1.0232	4.48312	572	AT2G40300
Glyma.10G095100	Tier 3	2	1	1.14961	0.0451068	2.52251	2.4736e-05	-0.476979	0.476272	0.89592	0.334885	1.02277	0.0260373	1.02277	-2.62236	573	AT3G57670
Glyma.04G209700	Tier 3	2	1	1.3815	0.00108291	2.01804	2.33091e-06	0.0265664	0.969884	0.663112	0.231873	1.02231	0.000845155	1.02231	4.27429	574	AT3G52430
Glyma.18G020900	Tier 3	2	1	0.804321	0.188197	0.623903	0.268737	1.41901	0.00528391	1.23859	0.03921	1.02145	0.00806052	1.02145	2.83052	575	AT5G10030
Glyma.13G095600	Tier 3	2	1	0.124566	0.87499	1.63929	0.000742347	0.403215	0.451448	1.91793	0.000167011	1.02125	0.00391116	1.02125	4.39537	576	AT1G51680
Glyma.11G238400	Tier 3	2	1	0.360975	0.556866	1.76264	0.000243569	0.278557	0.614631	1.68023	0.00101562	1.0206	0.00325087	1.0206	3.3423	577	AT5G10180
Glyma.10G251500	Tier 3	2	1	0.390974	0.511862	2.51304	3.92069e-07	-0.472304	0.347879	1.64976	0.0015823	1.02037	0.00338399	1.02037	6.67734	578	AT5G54770
Glyma.13G315900	Tier 3	0	1	1.17188	0.11004	0.849096	0.215846	1.19139	0.0681869	0.868603	0.320668	1.02024	0.0386029	1.02024	2.97865	579	AT5G22390
Glyma.05G242800	Tier 3	2	1	1.97087	2.14745e-08	0.043283	0.927194	1.99496	1.99317e-08	0.0673727	0.928067	1.01912	2.43333e-05	1.01912	4.81759	580	AT1G48650
Glyma.08G333200	Tier 3	2	1	0.878129	0.0253518	1.49384	6.11496e-05	0.543455	0.153517	1.15917	0.00451136	1.01865	0.000132799	1.01865	4.48165	581	AT5G56040
Glyma.17G246300	Tier 3	2	1	1.44805	0.00149179	0.587812	0.19967	1.44932	0.00104465	0.589074	0.314019	1.01856	0.00157198	1.01856	3.45835	582	AT3G13690
Glyma.13G184900	Tier 3	2	1	0.529259	0.19499	0.556941	0.124449	1.47866	1.80414e-05	1.50634	2.52962e-05	1.0178	4.04339e-05	1.0178	3.55117	583	AT3G14470
Glyma.10G058800	Tier 3	2	1	1.25192	0.00817848	1.59602	0.000580899	0.439536	0.391241	0.783631	0.194844	1.01778	0.00286943	1.01778	2.34473	584	AT2G39210
Glyma.02G129100	Tier 3	2	1	0.286838	0.698232	1.78222	0.00342382	0.251899	0.696886	1.74728	0.0102201	1.01706	0.017791	1.01706	2.40038	585	AT3G24140
Glyma.08G273400	Tier 3	2	1	1.51362	0.00170696	1.41629	0.00285483	0.617747	0.228056	0.520424	0.457619	1.01702	0.00409281	1.01702	2.83002	586	AT2G22680
Glyma.10G265400	Tier 3	2	1	1.13635	0.0257849	0.975969	0.0433009	1.05779	0.0255793	0.897409	0.126733	1.01688	0.00380631	1.01688	4.30501	587	AT2G01290
Glyma.05G219500	Tier 3	2	1	2.38764	2.57819e-12	-0.177462	0.605879	2.21103	5.06314e-11	-0.354075	0.386018	1.01678	2.14613e-06	1.01678	3.34677	588	AT1G55090
Glyma.06G067900	Tier 3	2	1	0.961455	0.0557794	1.47759	0.00137505	0.555909	0.254172	1.07204	0.0488159	1.01675	0.00265212	1.01675	2.15568	589	AT4G32295
Glyma.12G188800	Tier 3	2	1	0.898601	0.0865303	0.846472	0.0777719	1.18609	0.0106477	1.13396	0.0370741	1.01628	0.0032168	1.01628	3.85964	590	AT2G35940
Glyma.12G038500	Tier 3	2	1	2.62506	0.000160353	0.0648915	0.934359	1.96715	0.00709352	-0.59301	0.487579	1.01602	0.0431755	1.01602	-2.31702	591	AT2G21370
Glyma.02G204700	Tier 3	1	1	0.706559	0.300868	1.6466	0.00692136	0.384773	0.569017	1.32482	0.0761111	1.01569	0.0233567	1.01569	2.84689	592	AT4G30610
Glyma.04G016000	Tier 3	2	1	2.1168	5.71931e-08	-0.220436	0.596678	2.25065	1.36873e-08	-0.0865822	0.908545	1.01511	0.000132799	1.01511	2.88531	593	AT1G42540
Glyma.12G171700	Tier 3	2	1	0.723821	0.241149	1.29178	0.018876	0.738022	0.168438	1.30598	0.0417258	1.0149	0.010839	1.0149	3.65928	594	AT5G03150
Glyma.20G110500	Tier 3	2	1	1.79205	1.80234e-05	0.210791	0.652713	1.8187	1.31826e-05	0.237446	0.718609	1.01475	0.000555953	1.01475	0.984833	595	AT1G55230
Glyma.06G132100	Tier 3	2	1	1.57627	2.10187e-05	0.716425	0.0519365	1.3128	0.000371012	0.452954	0.367559	1.01461	0.00012194	1.01461	2.59943	596	AT1G76390
Glyma.19G262400	Tier 3	2	1	1.16886	0.0215907	2.23476	1.86691e-05	-0.206163	0.754252	0.859738	0.234127	1.0143	0.0085109	1.0143	-0.465478	597	AT3G14280
Glyma.04G088700	Tier 3	2	1	0.515721	0.370203	1.5079	0.00226603	0.518169	0.298194	1.51035	0.00523233	1.01304	0.00414963	1.01304	2.77835	598	AT5G49660
Glyma.16G209900	Tier 3	2	1	1.21053	0.000874752	0.206313	0.621128	1.81286	5.50758e-07	0.808637	0.0509344	1.00959	7.1749e-05	1.00959	4.34202	599
Glyma.02G209400	Tier 3	2	1	0.825039	0.0601499	1.72753	3.07783e-05	0.289842	0.538658	1.19233	0.0104123	1.00869	0.000675823	1.00869	1.88623	600	AT3G13620
Glyma.13G118300	Tier 3	2	1	1.37977	0.00142055	0.452153	0.315054	1.56251	0.000197288	0.63489	0.237334	1.00733	0.000936241	1.00733	3.92004	601	AT1G48300
Glyma.17G156651	Tier 3	2	1	1.5367	0.0137031	1.565	0.0107454	0.448687	0.554984	0.476985	0.656012	1.00684	0.0362017	1.00684	-0.212679	602	AT4G21570
Glyma.14G092800	Tier 3	2	1	0.398311	0.473124	1.28014	0.00325131	0.732697	0.0917832	1.61453	0.000414706	1.00642	0.0014235	1.00642	5.49452	603	AT4G32940
Glyma.03G236200	Tier 3	1	1	0.924812	0.146939	1.42791	0.0153365	0.584895	0.343907	1.08799	0.145336	1.0064	0.0207604	1.0064	2.01769	604	AT1G56210
Glyma.04G159700	Tier 3	1	1	0.640462	0.366815	1.91016	0.0042711	0.102177	0.906859	1.37188	0.112082	1.00617	0.0397185	1.00617	0.124827	605	AT3G08900
Glyma.15G143800	Tier 3	2	1	0.501153	0.386745	0.810768	0.0932255	1.20088	0.00803492	1.51049	0.00254341	1.00582	0.00317698	1.00582	4.59557	606	AT4G16146
Glyma.15G058050	Tier 3	2	1	0.590021	0.358417	1.54642	0.00809915	0.465162	0.430834	1.42156	0.0401357	1.00579	0.0166777	1.00579	-1.02553	607	AT4G33620
Glyma.17G242550	Tier 3	2	1	0.371883	0.599482	1.40475	0.0124945	0.606518	0.270499	1.63938	0.00757416	1.00563	0.0128242	1.00563	2.94664	608
Glyma.07G240100	Tier 3	1	1	1.61287	0.00293152	1.00321	0.0598373	1.00794	0.0646625	0.398283	0.639569	1.00558	0.0109159	1.00558	-2.9882	609	AT4G37580
Glyma.05G146400	Tier 3	2	1	0.590422	0.254835	1.91336	3.80936e-05	0.0963758	0.877188	1.41932	0.00615267	1.00487	0.00255136	1.00487	2.66065	610	AT1G67490
Glyma.09G155700	Tier 3	2	1	1.60464	0.000159271	0.584869	0.172744	1.42158	0.000709336	0.40181	0.505186	1.00322	0.000928947	1.00322	2.16914	611	AT1G42550
Glyma.18G294800	Tier 3	2	1	1.4794	0.00661559	2.46697	3.73153e-05	-0.461109	0.522324	0.526469	0.644035	1.00293	0.0357398	1.00293	-1.25633	612	AT1G66880
Glyma.12G170700	Tier 3	2	1	1.34489	0.0251171	1.13712	0.0495371	0.866491	0.151592	0.658715	0.434161	1.0018	0.0213946	1.0018	-1.72009	613	AT3G03770
Glyma.04G224300	Tier 3	2	1	1.04724	0.00609622	0.262148	0.530335	1.73895	2.57496e-06	0.953848	0.0208548	1.00055	0.000142853	1.00055	3.39773	614	AT2G40810
Glyma.07G270700	Tier 3	2	1	1.43904	0.00614694	1.02982	0.0436829	0.970535	0.0623963	0.561316	0.442551	1.00018	0.00840275	1.00018	1.20981	615	AT5G49760
Glyma.11G064300	Tier 3	2	0	1.06944	0.00360728	1.08947	0.00215307	0.908201	0.0101704	0.928228	0.0215656	0.998835	9.14396e-05	0.998835	5.66916	616	AT3G50750
Glyma.13G029900	Tier 3	2	0	0.285655	0.6025	1.722	3.67981e-05	0.27472	0.560568	1.71107	7.81386e-05	0.998361	0.000770637	0.998361	4.89152	617	AT1G22370
Glyma.01G097000	Tier 3	2	0	1.89422	8.46822e-07	-0.182675	0.679932	2.17894	3.2459e-08	0.102044	0.892776	0.99813	0.000205877	0.99813	2.37958	618	AT5G46790
Glyma.03G003700	Tier 3	2	0	1.94122	2.70979e-05	-0.0920731	0.871003	2.08653	5.91619e-06	0.0532425	0.956783	0.997231	0.00204301	0.997231	0.906308	619	AT3G56820
Glyma.20G126800	Tier 3	2	0	1.54409	0.00235425	0.429083	0.417517	1.56504	0.00142213	0.450031	0.522908	0.997063	0.00555229	0.997063	2.87257	620	AT4G35220
Glyma.13G215551	Tier 3	2	0	1.71532	0.0143322	2.5439	0.000916054	-0.553964	0.591502	0.274618	0.896185	0.99497	0.145707	0.99497	-0.633851	621	AT2G13680
Glyma.07G126400	Tier 3	2	0	0.971765	0.0232431	1.45829	0.00026288	0.529739	0.206995	1.01626	0.0268331	0.994014	0.000615057	0.994014	6.49273	622	AT4G26270
Glyma.18G043200	Tier 3	2	0	0.652057	0.22715	1.59967	0.00101973	0.387265	0.457134	1.33488	0.0164657	0.993468	0.00458183	0.993468	0.460898	623	AT5G37478
Glyma.12G010100	Tier 3	2	0	1.18376	0.0101542	1.78645	6.88514e-05	0.197454	0.727815	0.800147	0.159588	0.991955	0.00247442	0.991955	5.19657	624	AT3G63470
Glyma.07G212000	Tier 3	2	0	1.23921	0.0445528	1.25828	0.032451	0.725032	0.244623	0.7441	0.373024	0.991657	0.0252316	0.991657	1.30083	625	AT2G15680
Glyma.11G239300	Tier 3	2	0	1.15003	0.0198331	1.52798	0.00116525	0.454699	0.378351	0.832655	0.163392	0.99134	0.00418255	0.99134	2.02981	626	AT5G65140
Glyma.14G059900	Tier 3	2	0	0.137327	0.838421	2.4779	6.01002e-07	-0.49601	0.279047	1.84456	0.000528334	0.990943	0.00399202	0.990943	2.24746	627	AT5G05690
Glyma.19G060900	Tier 3	2	0	1.67388	0.0161714	0.333206	0.63519	1.64317	0.0124471	0.302499	0.771191	0.98819	0.0396194	0.98819	-0.914502	628	AT2G20190
Glyma.03G239800	Tier 3	2	0	1.40026	0.0050439	1.74658	0.000362082	0.22971	0.711657	0.576026	0.413302	0.988145	0.00666875	0.988145	2.1861	629	AT3G06130
Glyma.10G220200	Tier 3	2	0	1.91395	0.000615631	1.29835	0.0165052	0.676082	0.284444	0.0604787	0.965303	0.987214	0.0205456	0.987214	-0.2511	630	AT3G23880
Glyma.18G299400	Tier 3	2	0	1.54963	0.000331899	1.14565	0.00690418	0.823317	0.0562949	0.419333	0.503052	0.984482	0.00163492	0.984482	2.02168	631	AT1G05785
Glyma.03G259400	Tier 3	2	0	1.23845	0.00614075	0.388929	0.41793	1.57839	0.000267	0.728865	0.183352	0.983659	0.00196228	0.983659	7.19664	632	AT3G61870
Glyma.02G058700	Tier 3	2	0	1.20268	0.0110871	1.13908	0.0124449	0.827838	0.0720876	0.764246	0.192119	0.983461	0.0034119	0.983461	2.31165	633	AT4G36710
Glyma.15G003900	Tier 3	2	0	1.31457	0.029431	1.2442	0.0301543	0.719011	0.239092	0.64864	0.434161	0.981604	0.0234076	0.981604	2.09341	634	AT1G80760
Glyma.16G204700	Tier 3	2	0	-0.203854	0.729551	-0.170291	0.735506	2.13337	1.07444e-07	2.16693	1.44089e-07	0.981539	0.000628486	0.981539	1.65638	635	AT1G12380
Glyma.19G133500	Tier 3	2	0	2.45919	2.26707e-06	1.39466	0.0042711	0.567429	0.371982	-0.497102	0.538002	0.981045	0.0145423	0.981045	2.61688	636
Glyma.12G054700	Tier 3	2	0	1.33858	0.00584599	0.567177	0.249487	1.39154	0.00266144	0.62014	0.319473	0.979359	0.00422103	0.979359	6.45567	637	AT3G45140
Glyma.03G013800	Tier 3	2	0	0.247395	0.793761	1.49828	0.045488	0.45839	0.510205	1.70928	0.0443294	0.978336	0.0589656	0.978336	-1.72045	638	AT2G45830
Glyma.20G051900	Tier 3	2	0	0.850531	0.0500457	0.876226	0.0280371	1.08015	0.0059954	1.10585	0.0122203	0.978189	0.000660252	0.978189	4.54691	639	AT5G21105
Glyma.12G015300	Tier 3	2	0	1.47591	0.0141506	0.43893	0.474608	1.51655	0.00733349	0.47957	0.558979	0.977738	0.0201043	0.977738	-0.124033	640	AT1G22440
Glyma.13G351500	Tier 3	2	0	1.92377	2.31487e-08	1.78441	1.77069e-07	0.17039	0.689679	0.0310266	0.970646	0.9774	5.19502e-05	0.9774	3.86302	641	AT3G13690
Glyma.11G224600	Tier 3	2	0	0.659051	0.110949	2.10076	3.60095e-08	-0.147074	0.75801	1.29464	0.000893808	0.976844	0.00022751	0.976844	5.87558	642	AT5G59190
Glyma.01G112600	Tier 3	2	0	0.423482	0.372693	2.44099	5.5387e-09	-0.489745	0.227856	1.52777	0.000302293	0.975625	0.00061146	0.975625	3.01593	643	AT2G38080
Glyma.07G187600	Tier 3	2	0	1.83476	2.35706e-05	0.902605	0.0346378	1.04815	0.0175383	0.115991	0.898719	0.975376	0.0021244	0.975376	-1.62265	644	AT1G61680
Glyma.14G167000	Tier 3	2	0	0.57279	0.279536	1.47263	0.00217331	0.477731	0.318879	1.37757	0.0104392	0.975181	0.00429925	0.975181	1.33324	645	AT1G77920
Glyma.15G239300	Tier 3	2	0	-0.213691	0.828957	1.81186	0.00454126	0.138471	0.874313	2.16402	0.00173188	0.975164	0.041092	0.975164	2.63372	646
Glyma.09G214300	Tier 3	2	0	1.0203	0.00149364	0.743127	0.0182683	1.20677	0.000112932	0.9296	0.00698583	0.974948	1.33482e-05	0.974948	4.87749	647	AT1G31830
Glyma.19G178200	Tier 3	2	0	0.319029	0.524065	1.66023	1.80933e-05	0.288704	0.510646	1.6299	4.68578e-05	0.974466	0.000430043	0.974466	2.79125	648	AT2G28550
Glyma.10G141400	Tier 3	2	0	1.11074	0.0044729	1.05479	0.0050926	0.893438	0.0172113	0.837496	0.0615062	0.974116	0.000360848	0.974116	5.11053	649	AT1G09570
Glyma.10G059500	Tier 3	2	0	1.01742	0.0239727	0.840306	0.0485013	1.10594	0.00806823	0.928825	0.0625782	0.973124	0.00155005	0.973124	6.53393	650	AT2G21170
Glyma.20G115800	Tier 3	2	0	1.41783	0.0263104	1.67606	0.00742295	0.267736	0.747975	0.525961	0.620341	0.971897	0.0457524	0.971897	0.560447	651	AT3G25905
Glyma.05G051600	Tier 3	2	0	2.29194	2.93717e-11	-0.389004	0.242944	2.32864	2.74184e-11	-0.352304	0.423722	0.969818	1.44022e-05	0.969818	5.39652	652	AT4G22670
Glyma.10G217900	Tier 3	2	0	1.60736	0.028717	0.235659	0.765854	1.70274	0.0118477	0.331035	0.758271	0.969199	0.0533539	0.969199	3.9747	653	AT1G22710
Glyma.08G239900	Tier 3	2	0	-0.170948	0.789025	2.03941	1.71848e-06	-0.101294	0.861834	2.10906	1.4469e-06	0.969058	0.00142732	0.969058	5.13365	654	AT1G72160
Glyma.06G281772	Tier 3	2	0	2.32954	0.0342144	-1.28508	0.0752999	3.22299	0.000494394	-0.391629	0.724738	0.968956	0.162985	0.968956	1.11432	655	AT4G38840
Glyma.10G029700	Tier 3	2	0	0.617583	0.153549	1.14337	0.00252197	0.793313	0.0334892	1.3191	0.00100286	0.968343	0.000382214	0.968343	2.10207	656	AT4G02670
Glyma.11G006400	Tier 3	2	0	1.57069	0.000304967	0.0834668	0.883275	1.85286	1.66844e-05	0.365633	0.559262	0.968162	0.00178585	0.968162	4.14593	657	AT3G22550
Glyma.14G071900	Tier 3	2	0	1.93793	1.48663e-06	0.178702	0.708576	1.75654	1.1119e-05	-0.00268423	1	0.967623	0.000695001	0.967623	5.37936	658	AT2G21520
Glyma.11G064800	Tier 3	2	0	1.57418	0.00497524	0.59144	0.295886	1.34317	0.0132972	0.360424	0.673062	0.967304	0.0161507	0.967304	-2.66067	659	AT4G36740
Glyma.05G227400	Tier 3	2	0	1.01965	0.0251431	0.786189	0.0700149	1.14761	0.00643771	0.914156	0.0714984	0.966901	0.00189534	0.966901	3.56592	660	AT1G79750
Glyma.10G081700	Tier 3	2	0	1.2271	0.00199639	0.26188	0.554452	1.66778	1.76164e-05	0.702564	0.140853	0.96483	0.000555953	0.96483	6.05923	661	AT2G35940
Glyma.06G300600	Tier 3	2	0	0.68092	0.131094	2.46324	3.94385e-08	-0.533941	0.216368	1.24838	0.0148759	0.964648	0.00209682	0.964648	2.6256	662	AT2G19130
Glyma.05G218400	Tier 3	2	0	1.24064	0.0342159	0.411681	0.497465	1.51619	0.00489367	0.687233	0.346884	0.963935	0.0173895	0.963935	5.62577	663	AT1G64500
Glyma.03G193500	Tier 3	2	0	0.587738	0.253547	1.45158	0.000968264	0.475936	0.305376	1.33978	0.00557604	0.963757	0.00260417	0.963757	1.47437	664	AT2G27690
Glyma.02G268000	Tier 3	2	0	0.442426	0.473654	1.80875	0.000200038	0.118362	0.859957	1.48469	0.00532738	0.963557	0.00698289	0.963557	7.42549	665	AT1G05010
Glyma.03G242400	Tier 3	2	0	1.91098	2.9757e-05	0.564891	0.226116	1.36193	0.00279338	0.0158417	0.990657	0.963412	0.00367175	0.963412	1.24245	666	AT3G06350
Glyma.09G000400	Tier 3	2	0	2.35337	1.5917e-06	0.155886	0.789653	1.76921	0.000262289	-0.428278	0.53118	0.962548	0.00596832	0.962548	2.60736	667	AT4G13650
Glyma.17G227700	Tier 3	2	0	0.765508	0.0801781	0.35091	0.419649	1.57114	4.93684e-05	1.15654	0.00646187	0.961026	0.000663113	0.961026	3.58265	668	AT4G33040
Glyma.02G145801	Tier 3	2	0	1.81155	7.91879e-05	-0.236022	0.629196	2.15736	2.02837e-06	0.109786	0.89827	0.960668	0.00265866	0.960668	1.15727	669	AT5G23535
Glyma.09G002600	Tier 3	2	0	1.407	0.00160986	1.34351	0.00209069	0.577628	0.210011	0.51413	0.402902	0.960567	0.00285179	0.960567	3.99354	670	AT1G66340
Glyma.18G270100	Tier 3	2	0	1.34169	0.0170612	1.11817	0.0381993	0.800022	0.154288	0.576503	0.461323	0.959097	0.0179662	0.959097	2.18345	671	AT3G51550
Glyma.12G059900	Tier 3	2	0	1.32598	0.00049519	1.20013	0.00136413	0.717425	0.0579713	0.591577	0.2238	0.958776	0.000427171	0.958776	5.71988	672	AT5G59250
Glyma.08G327400	Tier 3	2	0	0.713832	0.132123	1.18281	0.00516378	0.732086	0.0815997	1.20106	0.0106008	0.957446	0.00184771	0.957446	3.03257	673	AT1G55920
Glyma.05G026900	Tier 3	2	0	0.617365	0.300153	2.05087	8.39348e-05	-0.137321	0.841847	1.29618	0.0345202	0.956774	0.0122042	0.956774	0.933664	674	AT3G28917
Glyma.02G146100	Tier 3	2	0	1.33835	0.000653613	0.739448	0.0587841	1.17327	0.00225432	0.574366	0.25418	0.956358	0.000627533	0.956358	2.2672	675	AT3G22550
Glyma.11G131000	Tier 3	2	0	0.479508	0.45427	0.639059	0.251526	1.27269	0.0066139	1.43224	0.00861824	0.955876	0.0100373	0.955876	1.61686	676	AT4G12070
Glyma.03G231100	Tier 3	2	0	1.14449	0.00804609	1.88411	1.74187e-05	0.0263551	0.971413	0.76597	0.190226	0.955231	0.00299	0.955231	-0.356072	677	AT1G23380
Glyma.16G207700	Tier 3	2	0	0.708546	0.224324	1.06619	0.0396555	0.84275	0.0896712	1.2004	0.044768	0.954472	0.0107077	0.954472	0.698277	678	AT4G15093
Glyma.16G208300	Tier 3	2	0	1.2955	0.0319119	1.80083	0.00170947	0.104852	0.898301	0.610184	0.468464	0.952843	0.0279188	0.952843	3.56801	679	AT5G23530
Glyma.11G140800	Tier 3	2	0	0.586077	0.286776	0.786265	0.0945165	1.11811	0.0125187	1.31829	0.00843603	0.952185	0.00430225	0.952185	-0.522677	680	AT2G28790
Glyma.19G124600	Tier 3	2	0	1.70906	0.000133732	0.794499	0.0705675	1.10945	0.0142295	0.194891	0.806408	0.951976	0.00353445	0.951976	2.35498	681	AT3G10740
Glyma.07G028700	Tier 3	2	0	1.78409	0.000105713	1.18471	0.00837272	0.718186	0.144008	0.11881	0.904562	0.951448	0.00554494	0.951448	-0.017922	682	AT1G80450
Glyma.14G012900	Tier 3	2	0	1.16754	0.0118732	0.807416	0.0725848	1.09214	0.0127295	0.732021	0.190757	0.94978	0.00344382	0.94978	6.3027	683	AT1G55850
Glyma.02G097700	Tier 3	2	0	1.6431	0.000660192	1.02946	0.0294027	0.86841	0.0738579	0.25477	0.75536	0.948934	0.00705787	0.948934	3.11295	684	AT1G25480
Glyma.19G032500	Tier 3	2	0	0.379039	0.560956	1.642	0.00114561	0.255308	0.67198	1.51827	0.00636996	0.948657	0.0103804	0.948657	5.20451	685
Glyma.03G219300	Tier 3	2	0	1.0137	0.00595433	0.57916	0.113524	1.31309	0.000197288	0.878548	0.0311375	0.946125	0.000216158	0.946125	5.80219	686	AT3G62420
Glyma.17G079900	Tier 3	2	0	1.4929	0.00157177	0.252423	0.630251	1.63962	0.000332476	0.399152	0.545629	0.946024	0.00454808	0.946024	1.89395	687	AT5G60970
Glyma.14G013400	Tier 3	2	0	1.28691	0.000331574	2.28342	3.39483e-09	-0.391406	0.327424	0.605108	0.221974	0.946008	0.000400776	0.946008	2.09015	688	AT5G55810
Glyma.10G073450	Tier 3	2	0	0.648081	0.283062	1.40251	0.00711992	0.486453	0.378605	1.24088	0.0432573	0.944479	0.0138559	0.944479	3.92257	689	AT3G52720
Glyma.07G013201	Tier 3	2	0	2.11527	3.6873e-10	0.492495	0.128594	1.39514	1.30325e-05	-0.227635	0.650379	0.943816	2.86716e-05	0.943816	3.68942	690	AT1G51760
Glyma.19G047800	Tier 3	2	0	1.4109	0.00231839	1.42857	0.00171942	0.454289	0.372296	0.471961	0.487051	0.941429	0.00561748	0.941429	0.351288	691	AT1G67080
Glyma.01G232400	Tier 3	2	0	0.445616	0.385785	1.079	0.00888233	0.803524	0.049755	1.43691	0.00100969	0.941263	0.00175516	0.941263	4.87921	692	AT1G65060
Glyma.12G017100	Tier 3	2	0	2.63781	2.27442e-08	0.0722256	0.89582	1.80426	0.000148741	-0.761322	0.140763	0.938242	0.00418532	0.938242	1.82017	693	AT5G28010
Glyma.03G237900	Tier 3	2	0	1.41495	0.00577848	-0.082638	0.899025	1.95839	6.08286e-05	0.460811	0.501701	0.937878	0.00882143	0.937878	3.42334	694	AT3G05345
Glyma.04G123100	Tier 3	2	0	1.31487	0.00816419	1.01041	0.0354137	0.864762	0.0742159	0.560306	0.401857	0.937588	0.00819555	0.937588	3.25461	695	AT3G45900
Glyma.02G081200	Tier 3	2	0	0.377509	0.30818	1.15369	0.000131681	0.720498	0.0161914	1.49668	1.74159e-06	0.937095	1.37732e-05	0.937095	5.48424	696	AT5G16010
Glyma.07G257500	Tier 3	2	0	0.708361	0.103476	0.665034	0.0934941	1.20912	0.00156291	1.16579	0.00573657	0.937077	0.000823066	0.937077	6.04724	697	AT1G03220
Glyma.03G107800	Tier 3	2	0	1.17076	0.0288983	1.24935	0.0153609	0.62471	0.257405	0.703297	0.331609	0.93703	0.0157902	0.93703	2.20551	698	AT2G44740
Glyma.05G047900	Tier 3	2	0	1.85294	1.80422e-06	0.425767	0.294381	1.44827	0.000156197	0.0210982	0.98462	0.937017	0.000694145	0.937017	3.94337	699	AT5G50400
Glyma.15G015800	Tier 3	2	0	1.17341	0.00668147	1.56429	0.000168413	0.307352	0.524853	0.698234	0.186577	0.935823	0.00217115	0.935823	6.3903	700	AT1G45688
Glyma.03G097300	Tier 3	2	0	1.14562	0.0353483	0.325554	0.571184	1.54607	0.00193783	0.726001	0.266219	0.93581	0.0122042	0.93581	5.76574	701	AT4G12830
Glyma.04G149500	Tier 3	2	0	2.07282	0.00017767	0.292557	0.609331	1.57863	0.00537325	-0.201637	0.830418	0.935593	0.0197663	0.935593	0.303226	702	AT1G73720
Glyma.07G205900	Tier 3	2	0	1.62014	2.29954e-05	0.151551	0.744121	1.71901	6.98063e-06	0.250426	0.677239	0.935282	0.000599687	0.935282	2.91227	703	AT2G30720
Glyma.07G069900	Tier 3	2	0	0.686355	0.139395	1.42048	0.000487144	0.44887	0.305536	1.18299	0.00870074	0.934674	0.00169785	0.934674	5.01718	704	AT1G01650
Glyma.03G021300	Tier 3	2	0	0.30723	0.642836	1.03405	0.0438131	0.834446	0.0742508	1.56126	0.00351423	0.934246	0.00976986	0.934246	1.12341	705	AT1G55230
Glyma.04G099600	Tier 3	2	0	1.03282	0.00492891	0.650947	0.0720257	1.21639	0.000524707	0.83452	0.0434134	0.933669	0.000259479	0.933669	2.80195	706	AT1G78310
Glyma.05G216300	Tier 3	2	0	1.74604	0.000174767	1.38235	0.0026345	0.484457	0.372125	0.120763	0.907478	0.933402	0.0085109	0.933402	0.0580259	707
Glyma.15G268400	Tier 3	2	0	0.409438	0.466021	1.22116	0.00856007	0.643182	0.148899	1.4549	0.00357745	0.932171	0.00494529	0.932171	2.50045	708	AT2G31955
Glyma.15G145900	Tier 3	2	0	0.538732	0.401492	1.59142	0.00383465	0.270519	0.671944	1.32321	0.0427333	0.930969	0.0210665	0.930969	-0.0781485	709
Glyma.10G227700	Tier 3	2	0	0.230819	0.688767	1.66491	0.000132326	0.195043	0.69988	1.62914	0.000394507	0.929978	0.00272172	0.929978	0.937386	710	AT5G24090
Glyma.15G240600	Tier 3	2	0	1.92007	0.000749608	1.1105	0.0428545	0.746854	0.237486	-0.0627159	0.963855	0.928676	0.0319457	0.928676	3.10246	711	AT1G17020
Glyma.13G347700	Tier 3	2	0	1.14623	0.0184902	0.522784	0.285942	1.33397	0.00335488	0.710526	0.227112	0.928379	0.00604409	0.928379	9.67968	712	AT1G55020
Glyma.09G274000	Tier 3	2	0	1.22767	0.00952891	0.578485	0.225242	1.27515	0.00456224	0.625964	0.298568	0.926819	0.00549314	0.926819	4.42461	713	AT3G56400
Glyma.17G075300	Tier 3	2	0	1.10568	0.018308	0.709856	0.118249	1.14245	0.00912284	0.746635	0.180003	0.926156	0.00432365	0.926156	8.00346	714	AT2G24270
Glyma.09G240900	Tier 3	2	0	0.340292	0.735595	0.133928	0.886232	1.71723	0.00615965	1.51086	0.0428589	0.925577	0.0688657	0.925577	2.72297	715	AT5G39950
Glyma.07G000600	Tier 3	2	0	-0.00126152	1	4.78844	2.8798e-10	-2.93741	2.90503e-06	1.85229	0.029896	0.925515	0.0715126	0.925515	-0.299415	716	AT3G12030
Glyma.04G254700	Tier 3	2	0	1.47069	0.00923754	0.566267	0.317966	1.28384	0.0177562	0.379415	0.651834	0.925054	0.0218433	0.925054	2.36852	717	AT1G77930
Glyma.20G220200	Tier 3	2	0	2.41582	1.39356e-07	2.19231	1.59136e-06	-0.344059	0.572507	-0.567575	0.438106	0.924123	0.011361	0.924123	0.428528	718	AT2G02360
Glyma.19G006600	Tier 3	2	0	1.86	1.52208e-05	0.478096	0.285115	1.36873	0.00128867	-0.0131742	0.991981	0.923412	0.00297291	0.923412	0.634348	719	AT5G40340
Glyma.13G254300	Tier 3	2	0	0.595824	0.345128	1.08309	0.0412618	0.763545	0.147056	1.25081	0.040582	0.923318	0.017791	0.923318	1.82091	720	AT5G64430
Glyma.19G075800	Tier 3	2	0	0.596809	0.208448	0.215752	0.652341	1.63085	4.33646e-05	1.2498	0.00384868	0.923303	0.00160533	0.923303	4.224	721	AT5G63380
Glyma.02G121300	Tier 3	2	0	0.775429	0.0541066	1.47516	6.64242e-05	0.371209	0.358501	1.07094	0.008924	0.923186	0.000555953	0.923186	3.03182	722	AT1G69170
Glyma.06G105200	Tier 3	2	0	0.355769	0.609777	1.72116	0.00150757	0.12461	0.862271	1.49	0.015277	0.922886	0.0203529	0.922886	1.71659	723	AT1G78070
Glyma.07G023000	Tier 3	2	0	1.45121	0.00751346	0.136506	0.838727	1.70506	0.000961417	0.390347	0.621616	0.920781	0.017123	0.920781	5.57366	724	AT1G15980
Glyma.18G275600	Tier 3	2	0	1.86019	3.14415e-07	1.50864	2.37524e-05	0.33262	0.406619	-0.0189252	0.985083	0.920631	0.000381714	0.920631	5.16869	725	AT2G03890
Glyma.14G200800	Tier 3	2	0	0.504715	0.37234	0.718726	0.12988	1.12144	0.0122043	1.33545	0.00766999	0.920083	0.00621481	0.920083	3.33366	726	AT4G35160
Glyma.10G296900	Tier 3	2	0	0.609656	0.128935	1.58941	1.21423e-05	0.249916	0.548117	1.22967	0.00154652	0.919665	0.000395079	0.919665	2.92987	727	AT3G59290
Glyma.13G051900	Tier 3	2	0	0.68497	0.18862	1.3084	0.0037132	0.530869	0.265075	1.1543	0.0256733	0.919636	0.0056319	0.919636	4.15727	728	AT5G15780
Glyma.14G021400	Tier 3	2	0	0.544	0.274403	1.49234	0.000556524	0.344745	0.465073	1.29308	0.00707889	0.918541	0.00334913	0.918541	2.12073	729	AT3G25290
Glyma.14G139700	Tier 3	2	0	0.686534	0.118911	1.44627	0.000239568	0.389482	0.363002	1.14922	0.00864343	0.917876	0.00135074	0.917876	2.70948	730	AT5G24800
Glyma.13G117600	Tier 3	2	0	-0.139326	0.941611	-0.115618	0.941672	1.94932	0.014659	1.97303	0.0476645	0.916853	0.258798	0.916853	-0.0671006	731	AT4G04450
Glyma.08G256900	Tier 3	2	0	1.05164	0.0470181	1.01749	0.0387197	0.813673	0.099944	0.779526	0.214819	0.915583	0.0118021	0.915583	3.95606	732	AT5G16030
Glyma.02G232000	Tier 3	2	0	2.15191	8.99239e-06	0.247177	0.63128	1.58296	0.00134717	-0.32177	0.652729	0.91507	0.00869476	0.91507	1.20702	733	AT5G58430
Glyma.15G101100	Tier 3	2	0	2.07316	1.30616e-05	0.349202	0.477472	1.47908	0.00221958	-0.244876	0.748688	0.914142	0.00786437	0.914142	1.15547	734	AT4G15475
Glyma.12G112000	Tier 3	2	0	1.82616	0.00308478	0.301871	0.657154	1.52623	0.0105582	0.0019429	1	0.914052	0.0402127	0.914052	1.07773	735	AT4G03510
Glyma.11G130300	Tier 3	2	0	0.428977	0.361899	1.35845	0.00032393	0.466243	0.245408	1.39572	0.000460193	0.912349	0.000916362	0.912349	5.30583	736	AT3G45140
Glyma.17G085500	Tier 3	2	0	1.68405	0.000427193	0.820317	0.0820819	1.00436	0.036612	0.140632	0.881497	0.91234	0.00923064	0.91234	-0.920358	737	AT2G42490
Glyma.03G173600	Tier 3	2	0	1.41467	0.000165616	0.117757	0.803032	1.70501	5.09334e-06	0.408104	0.428548	0.911386	0.000653329	0.911386	3.31441	738	AT3G53570
Glyma.11G233400	Tier 3	2	0	0.25483	0.715653	2.29936	1.99973e-05	-0.477058	0.378872	1.56748	0.0104016	0.911153	0.0196678	0.911153	1.22122	739	AT2G40370
Glyma.04G121000	Tier 3	2	0	2.3018	0.0250793	2.03639	0.0391527	-0.215481	0.91527	-0.480883	0.856083	0.910457	0.403018	0.910457	-0.920747	740	AT4G29330
Glyma.02G036900	Tier 3	2	0	0.307615	0.709016	1.73327	0.00666596	0.0870193	0.919552	1.51268	0.0480929	0.910147	0.0514464	0.910147	-4.08217	741	AT1G23380
Glyma.05G055000	Tier 3	2	0	-0.0336213	0.96473	1.30302	0.00113494	0.516188	0.208224	1.85283	7.59702e-06	0.909603	0.00170622	0.909603	2.60665	742	AT1G12520
Glyma.19G130400	Tier 3	2	0	1.08878	0.00797227	0.239385	0.600466	1.57769	5.61333e-05	0.728291	0.128514	0.908537	0.0014934	0.908537	4.73385	743	AT3G56710
Glyma.13G227900	Tier 3	2	0	1.90254	6.90223e-08	1.98737	2.68612e-08	-0.173401	0.696702	-0.0885723	0.906528	0.906984	0.000347952	0.906984	3.29852	744	AT5G05830
Glyma.13G360200	Tier 3	2	0	1.2352	0.0262492	0.764622	0.154687	1.04908	0.0426389	0.578508	0.424536	0.906854	0.0196678	0.906854	6.83366	745	AT1G52360
Glyma.02G258300	Tier 3	2	0	0.785949	0.0837801	1.80124	2.52658e-05	0.0107066	0.989021	1.026	0.045177	0.905974	0.00357784	0.905974	0.273583	746	AT2G40200
Glyma.16G114900	Tier 3	2	0	1.49977	0.00483288	1.46241	0.00458192	0.349368	0.575609	0.312	0.725999	0.905887	0.0212882	0.905887	2.75355	747	AT1G76520
Glyma.17G227800	Tier 3	2	0	2.22262	0.000198166	1.11755	0.0455771	0.693837	0.343989	-0.411236	0.681441	0.905691	0.053469	0.905691	1.32877	748	AT1G55120
Glyma.13G062900	Tier 3	2	0	0.806904	0.0586334	0.378968	0.372344	1.43115	0.000195085	1.00322	0.0217275	0.90506	0.00133005	0.90506	4.60363	749	AT3G28920
Glyma.11G065200	Tier 3	2	0	0.100814	0.90509	0.725123	0.185915	1.08385	0.0214675	1.70815	0.00135443	0.904484	0.0156571	0.904484	0.960531	750	AT4G36710
Glyma.05G109800	Tier 3	2	0	1.15455	0.031585	1.61029	0.00206327	0.19852	0.772584	0.654263	0.392731	0.904404	0.0222144	0.904404	1.29774	751	AT5G15100
Glyma.03G153100	Tier 3	2	0	0.726421	0.0852177	0.730706	0.057814	1.0773	0.00381566	1.08159	0.00950338	0.904004	0.000980165	0.904004	3.44302	752	AT2G31530
Glyma.13G289600	Tier 3	2	0	1.15608	0.029961	0.706008	0.170674	1.10086	0.0254377	0.650789	0.328749	0.903434	0.0147608	0.903434	4.8073	753	AT2G42750
Glyma.06G283800	Tier 3	2	0	1.14935	0.0103748	1.12025	0.00923028	0.68571	0.12068	0.656607	0.245256	0.902978	0.00449311	0.902978	3.65081	754	AT2G42570
Glyma.13G149100	Tier 3	2	0	0.74208	0.0805422	1.05746	0.00565535	0.745086	0.0506816	1.06047	0.0132909	0.901273	0.00119616	0.901273	4.18513	755	AT2G36630
Glyma.03G229800	Tier 3	2	0	1.12615	0.0456717	-0.354601	0.524007	2.14533	1.88002e-05	0.664583	0.295011	0.895364	0.01624	0.895364	-0.490937	756	AT1G56600
Glyma.04G231400	Tier 3	2	0	1.0715	0.0486284	1.57801	0.00188889	0.21176	0.744072	0.718269	0.295956	0.894883	0.018539	0.894883	2.02285	757	AT2G46680
Glyma.15G234100	Tier 3	2	0	1.21837	0.00116793	1.18883	0.00125765	0.600449	0.11408	0.570905	0.238973	0.894637	0.000899042	0.894637	2.63419	758	AT3G54390
Glyma.03G046004	Tier 3	2	0	0.288073	0.715597	1.45186	0.0109678	0.336807	0.605716	1.50059	0.0205904	0.894331	0.0345201	0.894331	2.23904	759	AT3G51660
Glyma.14G076900	Tier 3	2	0	1.16872	0.0112497	0.321513	0.513387	1.46677	0.000728692	0.619557	0.277665	0.894141	0.0054791	0.894141	2.35513	760	AT1G19350
Glyma.13G187900	Tier 3	2	0	-0.0427836	0.960262	1.22157	0.00867188	0.565013	0.234617	1.82937	0.000162892	0.893291	0.00866735	0.893291	3.31173	761	AT3G14470
Glyma.04G103900	Tier 3	2	0	1.05395	0.0288946	0.677885	0.145005	1.10764	0.0129398	0.731578	0.200471	0.892765	0.00713856	0.892765	6.46521	762	AT1G78080
Glyma.04G002000	Tier 3	2	0	1.07414	0.00901602	0.0824188	0.877022	1.70166	1.69788e-05	0.709934	0.144588	0.892037	0.00192904	0.892037	6.04578	763	AT1G08540
Glyma.10G214400	Tier 3	2	0	0.520423	0.31969	1.88945	3.23965e-05	-0.110364	0.855841	1.25866	0.0154728	0.889543	0.00705787	0.889543	1.11404	764	AT3G54750
Glyma.11G254900	Tier 3	2	0	0.570127	0.228796	1.21444	0.00233298	0.563893	0.172179	1.20821	0.0057457	0.889167	0.00238543	0.889167	6.37335	765	AT3G23820
Glyma.17G104800	Tier 3	2	0	1.65418	4.74277e-06	-0.0794463	0.868221	1.85575	3.83066e-07	0.122122	0.857729	0.888153	0.000564815	0.888153	5.87976	766	AT5G25220
Glyma.02G196500	Tier 3	2	0	1.56281	1.37963e-05	0.37245	0.334699	1.4038	8.01482e-05	0.213439	0.719822	0.888124	0.000572679	0.888124	5.79822	767	AT2G35940
Glyma.02G088900	Tier 3	2	0	1.62557	0.00458879	1.48742	0.0069356	0.286853	0.673988	0.148699	0.897083	0.887134	0.0335265	0.887134	6.97352	768	AT3G18280
Glyma.16G096600	Tier 3	2	0	1.59375	0.00113042	0.59379	0.237997	1.17903	0.0131953	0.179063	0.841646	0.886408	0.0128864	0.886408	6.69624	769	AT5G58140
Glyma.14G206500	Tier 3	2	0	-1.10501	0.00808681	1.30391	0.00590597	0.467519	0.244736	2.87644	1.18858e-09	0.885712	0.00539258	0.885712	1.24284	770	AT4G27190
Glyma.11G225900	Tier 3	2	0	0.562373	0.284204	0.377078	0.437311	1.39198	0.00101943	1.20668	0.011355	0.884528	0.00553896	0.884528	2.50235	771	AT5G01090
Glyma.13G324200	Tier 3	2	0	1.098	0.025339	1.5083	0.00133777	0.257115	0.656411	0.667414	0.303373	0.882709	0.0121028	0.882709	-1.47263	772	AT2G27990
Glyma.17G002800	Tier 3	2	0	0.620795	0.281406	0.757983	0.134429	1.00554	0.0314068	1.14273	0.0417258	0.881761	0.0139828	0.881761	3.22114	773	AT2G02450
Glyma.07G193300	Tier 3	2	0	0.203542	0.773102	1.52133	0.00122478	0.240464	0.676366	1.55825	0.0020491	0.880896	0.0116435	0.880896	1.54142	774
Glyma.06G035000	Tier 3	2	0	1.07979	0.0130743	1.5775	0.000182493	0.181831	0.737158	0.679541	0.223481	0.879667	0.00480273	0.879667	2.67855	775	AT2G23450
Glyma.03G141200	Tier 3	2	0	1.38792	1.25261e-05	0.301325	0.384382	1.4555	4.59336e-06	0.368902	0.400196	0.878412	0.000103003	0.878412	5.10889	776	AT2G42300
Glyma.09G226700	Tier 3	2	0	1.01795	0.0213875	1.63196	9.54734e-05	0.123885	0.827425	0.737894	0.161823	0.877923	0.00429983	0.877923	5.50445	777	AT3G63470
Glyma.04G175900	Tier 3	2	0	1.89528	6.33247e-06	-0.244625	0.596608	2.00046	1.97821e-06	-0.13945	0.854659	0.877917	0.0033615	0.877917	3.45947	778	AT1G74780
Glyma.15G151300	Tier 3	2	0	0.227583	0.783134	1.56661	0.00826528	0.187857	0.795221	1.52688	0.0250746	0.877232	0.0433221	0.877232	2.59646	779
Glyma.05G053300	Tier 3	2	0	1.43572	1.74226e-05	-0.0836998	0.849107	1.83539	8.38067e-08	0.315976	0.513791	0.875847	0.000247488	0.875847	4.72923	780	AT4G12110
Glyma.13G203700	Tier 3	2	0	1.36215	0.00797227	0.697736	0.167914	1.05249	0.0340899	0.388081	0.60949	0.875115	0.0178419	0.875115	0.754081	781	AT3G57670
Glyma.18G073600	Tier 3	2	0	1.40962	5.70947e-05	0.267504	0.492356	1.4827	2.05576e-05	0.340587	0.496495	0.875104	0.000476394	0.875104	4.33039	782	AT5G56040
Glyma.12G018800	Tier 3	2	0	1.85589	1.0013e-07	-0.616149	0.0630862	2.36394	1.35721e-10	-0.108093	0.863015	0.873897	0.000283471	0.873897	2.96458	783	AT5G17070
Glyma.17G148400	Tier 3	2	0	1.94616	2.69042e-08	0.0694119	0.879942	1.6783	1.07539e-06	-0.198449	0.726181	0.873855	0.000353974	0.873855	6.13107	784	AT4G17050
Glyma.13G188300	Tier 3	2	0	0.145965	0.761418	2.94845	1.01857e-13	-1.20291	0.000176888	1.59957	9.4658e-06	0.872769	0.000320058	0.872769	2.09186	785	AT3G14470
Glyma.01G029300	Tier 3	2	0	1.57508	0.00641713	0.268242	0.670526	1.47643	0.00773364	0.169597	0.869412	0.872336	0.034323	0.872336	0.58301	786	AT1G23420
Glyma.02G273400	Tier 3	2	0	0.695547	0.153825	1.73149	5.58342e-05	0.0126776	0.986921	1.04862	0.0350383	0.872086	0.00564599	0.872086	3.94306	787	AT5G12890
Glyma.20G037100	Tier 3	2	0	0.30855	0.563031	2.08531	8.25623e-07	-0.342178	0.449343	1.43458	0.00137362	0.871565	0.00387377	0.871565	0.362139	788	AT5G12330
Glyma.07G059600	Tier 3	2	0	1.23951	0.0219701	0.0498405	0.943666	1.69263	0.000705109	0.502956	0.475913	0.871233	0.0203048	0.871233	4.96259	789	AT2G04039
Glyma.14G163900	Tier 3	2	0	1.93256	8.9846e-06	0.270867	0.571847	1.47108	0.0006685	-0.190611	0.798777	0.870973	0.00564341	0.870973	0.938996	790	AT1G38131
Glyma.02G226900	Tier 3	2	0	0.672644	0.153222	1.31175	0.00134596	0.427601	0.336822	1.0667	0.0219908	0.869674	0.00390054	0.869674	5.22369	791	AT1G07200
Glyma.02G116300	Tier 3	2	0	1.03196	0.00841267	0.630043	0.102935	1.10822	0.00290779	0.706295	0.125741	0.86913	0.00153154	0.86913	5.07889	792	AT2G03530
Glyma.08G019733	Tier 3	2	0	-0.972225	0.0939053	2.81175	0.00024921	-1.07495	0.040448	2.70902	0.00111083	0.8684	0.108831	0.8684	-1.59165	793	AT4G23650
Glyma.06G045700	Tier 3	2	0	-0.212094	0.785048	2.20753	0.00075162	-0.470772	0.415573	1.94885	0.008924	0.86838	0.0615003	0.86838	-1.2836	794	AT5G43190
Glyma.07G022400	Tier 3	2	0	1.56036	0.000214625	0.0329897	0.955186	1.69953	4.31372e-05	0.172153	0.813673	0.866257	0.00410357	0.866257	2.1726	795	AT2G03220
Glyma.13G129900	Tier 3	2	0	1.05341	0.0231863	1.40239	0.00136413	0.330072	0.514525	0.679047	0.235359	0.866229	0.0076276	0.866229	3.8519	796	AT4G28780
Glyma.06G063700	Tier 3	2	0	1.68061	0.0056294	1.21496	0.0369723	0.515351	0.488638	0.0496939	0.97584	0.865154	0.0672798	0.865154	-1.23184	797	AT1G80730
Glyma.20G179400	Tier 3	2	0	1.1966	0.00349483	0.669872	0.0995622	1.05928	0.00721659	0.532555	0.318336	0.864576	0.00300716	0.864576	3.01919	798	AT2G28880
Glyma.02G015800	Tier 3	2	0	1.79858	0.000328308	0.666303	0.182519	1.06144	0.0365694	-0.0708372	0.951255	0.863873	0.0198639	0.863873	3.29173	799	AT2G47510
Glyma.05G122467	Tier 3	2	0	1.82802	0.000129096	-0.0915192	0.879186	1.81408	0.000121163	-0.10546	0.910626	0.86128	0.0121087	0.86128	1.39262	800	AT4G15570
Glyma.01G165400	Tier 3	2	0	0.0193571	0.977915	1.79773	2.3964e-07	-0.0758903	0.872453	1.70248	1.47969e-06	0.86092	0.000419521	0.86092	4.44161	801	AT4G38660
Glyma.17G199200	Tier 3	2	0	0.0553247	0.934245	1.41058	0.000170316	0.308533	0.469157	1.66379	1.97607e-05	0.859555	0.00175862	0.859555	6.17042	802	AT2G24520
Glyma.04G097900	Tier 3	2	0	0.0146186	0.99098	1.02799	0.0458026	0.690384	0.151671	1.70375	0.00124114	0.859186	0.0192598	0.859186	-0.381804	803	AT5G65380
Glyma.04G197100	Tier 3	2	0	0.486886	0.373197	0.628424	0.175139	1.0897	0.0116003	1.23124	0.0116586	0.859062	0.00829898	0.859062	-0.0993286	804	AT5G50670
Glyma.14G179100	Tier 3	2	0	1.44335	0.000396021	0.330127	0.458279	1.38795	0.000511534	0.274728	0.666914	0.859038	0.00351778	0.859038	3.17399	805	AT4G14600
Glyma.03G169500	Tier 3	2	0	1.44375	2.98918e-05	0.572102	0.105722	1.14294	0.00081235	0.271296	0.61113	0.857522	0.000572905	0.857522	5.52807	806	AT1G04160
Glyma.05G150400	Tier 3	2	0	1.15742	0.0285721	1.46971	0.00291649	0.24189	0.694507	0.554185	0.425266	0.8558	0.0212663	0.8558	3.37916	807	AT3G23730
Glyma.14G034800	Tier 3	2	0	0.668471	0.0873201	1.37965	8.44421e-05	0.330904	0.394562	1.04208	0.00711253	0.855277	0.000783252	0.855277	3.38482	808	AT5G12330
Glyma.03G265003	Tier 3	2	0	0.66311	0.137131	1.83538	8.46576e-06	-0.124982	0.817267	1.04729	0.03005	0.855198	0.00418532	0.855198	0.960248	809	AT4G11860
Glyma.08G329300	Tier 3	2	0	1.09177	0.0262036	0.12954	0.826554	1.58003	0.000470024	0.617799	0.301285	0.854784	0.0113752	0.854784	3.35604	810	AT4G14540
Glyma.04G035100	Tier 3	2	0	1.29985	0.0262112	1.10452	0.0492009	0.604937	0.339632	0.409603	0.663364	0.854729	0.0481282	0.854729	0.211661	811	AT2G23450
Glyma.04G103100	Tier 3	2	0	1.19211	0.0252843	0.420918	0.443734	1.28445	0.009246	0.513256	0.467178	0.852683	0.0222144	0.852683	4.9763	812	AT1G78140
Glyma.15G103200	Tier 3	2	0	0.300976	0.725737	0.325546	0.648368	1.37791	0.0115496	1.40247	0.0306206	0.851726	0.0527359	0.851726	-0.00529382	813	AT3G06180
Glyma.05G152200	Tier 3	2	0	1.33572	0.00197495	0.666084	0.124022	1.03721	0.0132451	0.367579	0.559593	0.851649	0.00614407	0.851649	5.31253	814	AT2G04160
Glyma.18G184600	Tier 3	2	0	0.13518	0.849785	2.14965	5.9448e-06	-0.447945	0.357936	1.56652	0.00232247	0.850852	0.0134881	0.850852	0.49151	815	AT3G21420
Glyma.04G233300	Tier 3	2	0	0.592771	0.251598	1.34275	0.00243334	0.356525	0.469825	1.10651	0.0311375	0.849639	0.00919987	0.849639	2.20099	816	AT3G61850
Glyma.03G073702	Tier 3	2	0	1.93772	0.000159981	0.476958	0.361206	1.22129	0.0193426	-0.239471	0.782055	0.849126	0.0253786	0.849126	1.70429	817	AT3G09270
Glyma.10G165700	Tier 3	2	0	0.434968	0.279069	1.30496	8.47899e-05	0.393193	0.268385	1.26319	0.000282495	0.849078	0.000415042	0.849078	4.6048	818	AT3G04470
Glyma.10G238800	Tier 3	2	0	1.7234	0.000203161	-0.730794	0.0911244	2.42823	1.60769e-07	-0.0259712	0.982016	0.848716	0.00939209	0.848716	4.05201	819	AT5G52100
Glyma.10G154300	Tier 3	2	0	1.19225	0.00629506	0.0521441	0.929213	1.64511	8.55413e-05	0.505008	0.379165	0.848628	0.0060101	0.848628	5.61915	820	AT5G27560
Glyma.17G176200	Tier 3	2	0	1.70535	1.25508e-05	0.60412	0.124953	1.08731	0.00522158	-0.0139237	0.990433	0.845713	0.00291706	0.845713	4.63176	821	AT3G50560
Glyma.19G153700	Tier 3	2	0	1.37348	0.000224495	0.597441	0.114381	1.09385	0.00283361	0.317805	0.56643	0.845645	0.00169425	0.845645	3.45528	822	AT1G03310
Glyma.13G356100	Tier 3	2	0	2.02919	1.78679e-05	-0.267969	0.603123	1.95696	3.18188e-05	-0.340198	0.621185	0.844495	0.0135064	0.844495	4.97004	823	AT3G16250
Glyma.13G085100	Tier 3	2	0	1.10315	0.0070353	1.3193	0.00097019	0.369088	0.409998	0.58523	0.2821	0.844192	0.0043408	0.844192	1.90154	824	AT1G77920
Glyma.07G025000	Tier 3	2	0	1.64065	0.000240986	-0.615766	0.142774	2.30395	2.06358e-07	0.0475352	0.959173	0.844094	0.00700093	0.844094	1.75334	825	AT3G17700
Glyma.14G201700	Tier 3	2	0	1.22598	0.0147047	1.12556	0.0190394	0.561382	0.281197	0.460961	0.52303	0.843471	0.020159	0.843471	-1.42525	826	AT5G05340
Glyma.14G041800	Tier 3	2	0	0.602492	0.155406	1.14953	0.00184912	0.536076	0.158	1.08311	0.00773371	0.842801	0.0017761	0.842801	4.91483	827	AT2G27090
Glyma.18G125300	Tier 3	2	0	0.397072	0.514123	1.71275	0.000922333	-0.027774	0.972696	1.2879	0.0369891	0.842488	0.026003	0.842488	0.679391	828	AT1G69830
Glyma.06G132600	Tier 3	2	0	1.26253	0.0181315	0.340069	0.547599	1.34376	0.00703285	0.4213	0.571245	0.841916	0.0252632	0.841916	5.20181	829	AT4G27700
Glyma.11G106200	Tier 3	2	0	1.73073	0.00399029	-0.350462	0.540053	2.03344	0.000321802	-0.0477595	0.968404	0.841488	0.0417203	0.841488	-1.68343	830	AT4G38660
Glyma.05G166000	Tier 3	2	0	0.321226	0.609634	0.0391608	0.953271	1.64311	0.000114306	1.36105	0.0034636	0.841138	0.0113353	0.841138	0.0758171	831	AT4G21740
Glyma.02G168400	Tier 3	2	0	-0.370737	0.355063	1.64885	2.06512e-06	0.0306318	0.952401	2.05022	1.50867e-08	0.839742	0.00052807	0.839742	2.25141	832	AT3G11950
Glyma.14G204500	Tier 3	2	0	-0.79345	0.0881886	1.54469	0.0013136	0.133888	0.806433	2.47203	3.15893e-07	0.839291	0.0120126	0.839291	1.44784	833	AT4G27190
Glyma.03G007100	Tier 3	2	0	1.26068	0.00680162	0.407261	0.399697	1.27098	0.00420586	0.417558	0.516041	0.839121	0.0112126	0.839121	3.07646	834	AT5G17720
Glyma.17G202700	Tier 3	2	0	1.05373	0.0161714	1.64249	8.09774e-05	0.034939	0.958197	0.623696	0.253516	0.838713	0.00644631	0.838713	5.55113	835	AT5G22920
Glyma.04G008300	Tier 3	2	0	1.2002	0.0257849	-0.0089189	0.991938	1.68457	0.000770598	0.475456	0.515653	0.837827	0.0268304	0.837827	9.11793	836	AT4G38970
Glyma.20G012900	Tier 3	2	0	0.519738	0.300909	1.65349	7.06241e-05	0.0182098	0.979469	1.15196	0.0131101	0.835851	0.00640721	0.835851	6.29886	837	AT1G49750
Glyma.11G189600	Tier 3	2	0	1.49163	0.000164846	0.387713	0.3642	1.28391	0.000952845	0.17999	0.795383	0.83581	0.00369164	0.83581	7.17232	838	AT5G22740
Glyma.20G126500	Tier 3	2	0	0.582227	0.232816	1.20104	0.00384465	0.467049	0.289915	1.08586	0.0219304	0.834043	0.00645929	0.834043	4.65572	839	AT1G71040
Glyma.14G070300	Tier 3	2	0	1.41638	0.00337584	0.180132	0.745878	1.48556	0.00134717	0.249321	0.740663	0.832848	0.0152589	0.832848	1.28799	840	AT1G06060
Glyma.11G086000	Tier 3	2	0	1.1962	0.00449878	0.294116	0.519339	1.37152	0.00064554	0.469436	0.39937	0.832817	0.00515711	0.832817	3.54395	841	AT2G17550
Glyma.10G271500	Tier 3	2	0	1.25579	0.003532	1.05367	0.0114407	0.606797	0.162048	0.404677	0.510226	0.830233	0.00734822	0.830233	3.19909	842	AT1G68410
Glyma.04G170100	Tier 3	2	0	0.495988	0.414781	1.36442	0.00547587	0.292544	0.613752	1.16098	0.0442241	0.828484	0.0241028	0.828484	2.18011	843	AT3G47600
Glyma.04G099400	Tier 3	2	0	1.61403	0.000220744	0.5288	0.245627	1.12561	0.00870249	0.0403753	0.969389	0.827203	0.00981861	0.827203	5.6769	844	AT1G11870
Glyma.09G168400	Tier 3	2	0	1.75543	0.000445139	0.546596	0.275322	1.1066	0.0301006	-0.102233	0.923135	0.826599	0.025923	0.826599	0.848054	845	AT3G17700
Glyma.16G176800	Tier 3	2	0	2.25766	0.000402302	-0.539861	0.322787	2.19143	0.000506242	-0.60609	0.391254	0.825786	0.0654131	0.825786	2.06626	846	AT2G34930
Glyma.02G280000	Tier 3	2	0	0.530502	0.248418	1.45129	0.000182532	0.198508	0.678881	1.1193	0.00966266	0.824901	0.00385151	0.824901	2.26531	847	AT5G12330
Glyma.02G258100	Tier 3	2	0	1.86587	1.34741e-08	-0.203144	0.576784	1.85131	2.10696e-08	-0.217707	0.665818	0.824084	0.000304216	0.824084	3.48704	848	AT5G05560
Glyma.04G177300	Tier 3	2	0	1.29849	0.00365111	0.468118	0.314024	1.17952	0.0059868	0.349144	0.598146	0.823819	0.0103391	0.823819	5.11744	849	AT1G74840
Glyma.14G212700	Tier 3	2	0	-0.270727	0.762502	1.80579	0.00629795	-0.161477	0.844222	1.91504	0.00868641	0.822157	0.0925599	0.822157	0.966078	850	AT5G37540
Glyma.02G082100	Tier 3	2	0	1.03463	0.0166446	1.42179	0.000506032	0.220916	0.662165	0.608076	0.259988	0.821354	0.00680444	0.821354	4.59679	851	AT1G76880
Glyma.18G138400	Tier 3	2	0	2.62262	1.37856e-08	-0.153055	0.754455	1.79495	0.000110446	-0.980729	0.0349282	0.820946	0.0110857	0.820946	3.16257	852	AT5G14740
Glyma.10G165200	Tier 3	2	0	0.038721	0.957667	1.90496	3.61474e-06	-0.263939	0.566887	1.6023	0.000182715	0.820512	0.00553896	0.820512	2.99704	853	AT3G04350
Glyma.13G357566	Tier 3	2	0	1.2781	0.0137795	1.15633	0.0208369	0.48056	0.404513	0.358793	0.671226	0.818445	0.0343772	0.818445	0.731864	854	AT1G45688
Glyma.17G119300	Tier 3	2	0	0.556108	0.20839	0.318335	0.446929	1.31543	0.000406346	1.07766	0.00906516	0.816883	0.00300716	0.816883	7.03181	855	AT5G19980
Glyma.05G034500	Tier 3	2	0	-0.20068	0.824651	1.28114	0.0321104	0.350957	0.605604	1.83278	0.00447684	0.816048	0.0666056	0.816048	2.6576	856	AT5G14920
Glyma.16G188900	Tier 3	2	0	2.28655	0.000254418	-0.301388	0.625593	1.93046	0.00210447	-0.657476	0.36987	0.814536	0.0709321	0.814536	3.55593	857	AT5G23850
Glyma.14G202500	Tier 3	2	0	-0.159333	0.82241	1.42137	0.00491699	0.207653	0.709757	1.78835	0.000636025	0.81451	0.0237939	0.81451	0.255894	858	AT1G21480
Glyma.18G228500	Tier 3	2	0	1.66465	0.000200762	0.00339665	0.997881	1.62486	0.000234933	-0.036387	0.972067	0.814129	0.0118447	0.814129	1.91615	859	AT1G12700
Glyma.02G083500	Tier 3	2	0	0.515465	0.384567	1.12075	0.0182967	0.505753	0.324444	1.11104	0.0455217	0.813251	0.022652	0.813251	5.76541	860
Glyma.08G356800	Tier 3	2	0	1.55604	0.00244308	0.0496577	0.941683	1.57683	0.00143027	0.0704485	0.949902	0.813244	0.0276513	0.813244	2.74736	861	AT5G48900
Glyma.13G089700	Tier 3	2	0	1.28765	0.00654445	0.473121	0.334383	1.15291	0.0107932	0.33838	0.634607	0.813014	0.0170472	0.813014	4.4137	862	AT1G78240
Glyma.08G203300	Tier 3	2	0	1.13922	0.00521931	-0.0596391	0.911829	1.68516	1.6948e-05	0.486295	0.353173	0.812759	0.00450641	0.812759	3.55884	863	AT3G27750
Glyma.08G242100	Tier 3	2	0	1.00206	0.0485934	1.37556	0.00319247	0.249102	0.665237	0.622605	0.324645	0.812332	0.0207497	0.812332	4.30666	864	AT5G15450
Glyma.03G073704	Tier 3	2	0	0.352072	0.581586	1.0627	0.0264656	0.56098	0.263739	1.27161	0.0179451	0.811841	0.0230673	0.811841	4.01854	865	AT3G09270
Glyma.11G082400	Tier 3	2	0	1.06895	0.00244308	-0.378223	0.304496	2.00126	2.15164e-08	0.554087	0.203134	0.811516	0.00110988	0.811516	5.45752	866	AT4G35760
Glyma.01G209700	Tier 3	2	0	0.333116	0.523358	1.3798	0.00071389	0.235567	0.623698	1.28225	0.0040423	0.807682	0.00685064	0.807682	3.12932	867
Glyma.12G054500	Tier 3	2	0	1.22636	0.00347618	0.378469	0.396305	1.23645	0.00214904	0.388556	0.511953	0.807458	0.0071413	0.807458	4.55962	868	AT2G44450
Glyma.13G178200	Tier 3	2	0	0.274501	0.654778	1.6478	0.000399497	-0.034321	0.961727	1.33898	0.0105689	0.806741	0.0185115	0.806741	1.42057	869	AT1G28260
Glyma.13G187000	Tier 3	2	0	0.338014	0.492083	1.53953	6.64161e-05	0.0734886	0.891624	1.275	0.00212858	0.806508	0.00420285	0.806508	3.30783	870	AT1G20160
Glyma.07G198200	Tier 3	2	0	0.591057	0.18248	1.63352	3.23527e-05	-0.0220649	0.973318	1.0204	0.0246801	0.805727	0.00504512	0.805727	1.31567	871	AT1G28260
Glyma.19G110700	Tier 3	2	0	1.20646	0.0446739	-0.248792	0.69971	1.85934	0.000582083	0.404092	0.620008	0.805275	0.0487805	0.805275	4.34548	872	AT1G64770
Glyma.11G231600	Tier 3	2	0	0.505644	0.265592	1.08564	0.00484477	0.523044	0.183157	1.10304	0.0100164	0.804343	0.00427916	0.804343	1.48838	873	AT2G40230
Glyma.02G262100	Tier 3	2	0	0.251898	0.692637	1.56262	0.000637454	0.0454747	0.948447	1.3562	0.00742672	0.80405	0.0180694	0.80405	2.92109	874	AT2G40320
Glyma.17G057800	Tier 3	2	0	0.446571	0.315367	1.7627	2.14683e-06	-0.154978	0.741259	1.16115	0.00379807	0.803859	0.00283318	0.803859	4.21158	875	AT5G57110
Glyma.14G012400	Tier 3	2	0	0.31287	0.56321	1.33619	0.00147055	0.271064	0.569933	1.29439	0.00499951	0.803629	0.00879056	0.803629	3.49985	876	AT5G55930
Glyma.15G145000	Tier 3	2	0	0.471024	0.362944	1.1436	0.00641575	0.462855	0.303513	1.13544	0.0163891	0.80323	0.0100027	0.80323	4.00685	877
Glyma.19G002300	Tier 3	2	0	-0.00854866	0.997388	1.37237	0.012782	0.233929	0.717111	1.61485	0.00746057	0.803148	0.0471036	0.803148	1.9879	878	AT3G18280
Glyma.14G108700	Tier 3	2	0	-0.34508	0.562748	1.74626	0.00044627	-0.140187	0.814779	1.95115	0.000163887	0.803037	0.0249547	0.803037	0.756955	879	AT5G25050
Glyma.14G079000	Tier 3	2	0	1.06865	0.0462572	0.576635	0.26945	1.02648	0.0364553	0.534469	0.439759	0.80156	0.0309281	0.80156	2.36079	880	AT5G42630
Glyma.13G136500	Tier 3	2	0	2.16549	3.36811e-10	-0.33104	0.342151	1.93387	1.12831e-08	-0.562662	0.160735	0.801414	0.00057585	0.801414	4.9806	881	AT3G45630
Glyma.20G122200	Tier 3	2	0	0.172163	0.782419	1.41337	0.000918271	0.186863	0.717327	1.42807	0.00179735	0.800119	0.0102487	0.800119	1.93069	882	AT1G15100
Glyma.20G204100	Tier 3	2	0	1.48817	0.01781	1.7447	0.00477995	-0.145521	0.876861	0.111013	0.944921	0.79959	0.113071	0.79959	1.65981	883	AT2G38940
Glyma.06G277400	Tier 3	2	0	1.46388	0.0240408	0.189159	0.799938	1.40955	0.0198547	0.134836	0.914117	0.799356	0.0815312	0.799356	-2.15188	884	AT2G42610
Glyma.18G288900	Tier 3	2	0	0.269125	0.697255	0.357447	0.517711	1.24116	0.00826749	1.32948	0.012817	0.799302	0.0276779	0.799302	2.02806	885	AT1G65520
Glyma.13G320800	Tier 3	2	0	1.29036	0.000787723	-0.0486297	0.926597	1.64355	1.46792e-05	0.304559	0.59775	0.79746	0.00401526	0.79746	5.25871	886	AT5G22830
Glyma.19G157100	Tier 3	2	0	-0.213566	0.792276	0.161353	0.823877	1.4332	0.00258735	1.80812	0.000632466	0.797279	0.043107	0.797279	0.365335	887	AT1G03150
Glyma.15G044400	Tier 3	2	0	0.402968	0.486847	1.86101	7.44152e-05	-0.267089	0.624821	1.19096	0.0295881	0.796962	0.0219895	0.796962	4.35514	888	AT2G28550
Glyma.01G005400	Tier 3	2	0	1.31695	0.00895118	1.32722	0.00621091	0.263919	0.66319	0.274191	0.743868	0.795569	0.0317782	0.795569	4.9261	889	AT4G26270
Glyma.16G019400	Tier 3	2	0	-0.0621868	0.936921	2.20737	1.30187e-05	-0.617648	0.186896	1.65191	0.003213	0.794862	0.030187	0.794862	1.30692	890	AT2G46770
Glyma.13G068900	Tier 3	2	0	0.166123	0.80361	1.88827	4.60922e-05	-0.299603	0.555599	1.42254	0.00581662	0.794333	0.0190485	0.794333	1.34822	891
Glyma.14G057000	Tier 3	2	0	0.156015	0.773926	1.48848	4.47167e-05	0.097586	0.843582	1.43005	0.000177493	0.793033	0.00281599	0.793033	3.39109	892	AT5G05480
Glyma.13G172100	Tier 3	2	0	1.03971	0.0439547	1.53269	0.00197962	0.0530582	0.945837	0.546045	0.464901	0.792876	0.0357412	0.792876	0.956909	893	AT2G29120
Glyma.04G100100	Tier 3	2	0	0.374194	0.474013	1.13962	0.00495469	0.442038	0.311546	1.20746	0.00681623	0.790828	0.00857151	0.790828	4.33298	894	AT4G08980
Glyma.20G184900	Tier 3	2	0	0.490641	0.340492	1.59844	0.000146937	-0.0176508	0.980555	1.09015	0.0233513	0.790396	0.011822	0.790396	3.83559	895	AT3G25620
Glyma.18G058600	Tier 3	2	0	1.27998	0.00777871	1.18627	0.0105993	0.391371	0.465083	0.297662	0.705256	0.788819	0.0258793	0.788819	1.1396	896	AT1G07090
Glyma.17G064400	Tier 3	2	0	1.50599	0.00102991	-0.540731	0.23813	2.11768	2.73422e-06	0.0709572	0.94293	0.788475	0.0170801	0.788475	3.92162	897	AT1G51680
Glyma.13G071702	Tier 3	2	0	-1.81002	0.612395	-2.78275	0.342602	4.35958	0.00167565	3.38686	0.0223638	0.788417	0.879761	0.788417	-3.906	898	AT3G52250
Glyma.17G243700	Tier 3	2	0	1.33032	0.00835378	0.362613	0.501941	1.20288	0.012345	0.235172	0.779162	0.782746	0.0317295	0.782746	4.65395	899	AT3G48700
Glyma.11G112300	Tier 3	2	0	1.19383	0.00335318	0.00202596	0.999457	1.5632	6.95109e-05	0.371398	0.516831	0.782612	0.00706154	0.782612	5.50933	900	AT2G21350
Glyma.15G256900	Tier 3	2	0	0.163273	0.838001	1.9434	9.92194e-05	-0.378352	0.506925	1.40178	0.0112446	0.782526	0.0373526	0.782526	0.547544	901	AT1G56070
Glyma.07G258500	Tier 3	2	0	1.2842	0.0175588	-0.28171	0.628911	1.84484	0.000251974	0.278922	0.735737	0.781563	0.0398058	0.781563	6.25165	902	AT5G19220
Glyma.16G046200	Tier 3	2	0	1.28838	0.000905103	0.364243	0.379937	1.19711	0.00156267	0.272978	0.650316	0.780678	0.00538216	0.780678	4.10091	903	AT3G02050
Glyma.02G029900	Tier 3	2	0	0.432468	0.529726	-1.79205	0.000170316	3.35103	1.11187e-10	1.12651	0.030683	0.779491	0.0347076	0.779491	-0.622011	904	AT1G24100
Glyma.19G150900	Tier 3	2	0	1.29484	0.000922372	0.0119167	0.984704	1.54491	5.29948e-05	0.261988	0.665503	0.778415	0.00570488	0.778415	3.58682	905	AT1G65870
Glyma.03G002200	Tier 3	2	0	1.38417	0.0035844	-0.386654	0.43367	1.94149	2.2414e-05	0.17066	0.836009	0.777417	0.022036	0.777417	4.00413	906	AT5G01920
Glyma.06G137000	Tier 3	2	0	1.5169	0.0247216	-0.525368	0.440699	2.07841	0.000997033	0.036135	0.983158	0.776519	0.106603	0.776519	3.32947	907	AT5G24530
Glyma.05G059500	Tier 3	2	0	1.18879	0.00308712	-0.119445	0.811204	1.66803	1.86665e-05	0.359797	0.525679	0.774294	0.00689231	0.774294	4.75671	908	AT4G17300
Glyma.11G155677	Tier 3	2	0	0.301177	0.614702	1.73811	0.000124441	-0.190364	0.734874	1.24657	0.0154234	0.773874	0.0216429	0.773874	3.56424	909	AT3G45260
Glyma.11G053200	Tier 3	2	0	0.203561	0.727349	1.93356	5.77798e-06	-0.386459	0.386139	1.34354	0.00415971	0.773548	0.0128242	0.773548	1.87681	910	AT3G50220
Glyma.10G144100	Tier 3	2	0	0.217886	0.735595	0.438209	0.360118	1.10783	0.0104455	1.32815	0.00546373	0.773021	0.018571	0.773021	3.63338	911	AT1G09460
Glyma.12G083600	Tier 3	2	0	1.25202	0.00495426	1.06914	0.0133098	0.476354	0.316045	0.293478	0.681288	0.772748	0.0182704	0.772748	3.35447	912	AT5G22850
Glyma.16G147500	Tier 3	2	0	1.36329	0.0159931	1.55061	0.00431345	-0.00636065	0.99627	0.180958	0.869496	0.772125	0.0669775	0.772125	1.73656	913	AT5G61890
Glyma.16G093900	Tier 3	2	0	1.70204	0.00191006	1.30439	0.0142714	0.23981	0.753179	-0.157844	0.89715	0.772098	0.0748624	0.772098	0.819738	914	AT1G11300
Glyma.20G233900	Tier 3	2	0	1.31078	0.000856989	1.05643	0.00601579	0.485976	0.23516	0.231626	0.720601	0.771204	0.00705787	0.771204	3.59908	915	AT1G09010
Glyma.08G300800	Tier 3	2	0	1.40423	0.00114684	-0.359869	0.434985	1.90117	7.60699e-06	0.137072	0.863203	0.770651	0.0137049	0.770651	4.44726	916	AT1G14270
Glyma.13G067101	Tier 3	2	0	0.46289	0.265592	1.2135	0.000429218	0.326274	0.39443	1.07688	0.00424749	0.769886	0.00241105	0.769886	4.76167	917	AT3G28450
Glyma.03G209400	Tier 3	2	0	1.02993	0.00533786	0.096911	0.836334	1.44066	4.98998e-05	0.507637	0.280483	0.768785	0.00332289	0.768785	5.44471	918	AT3G62980
Glyma.04G251800	Tier 3	2	0	1.08675	0.00591516	1.27169	0.000848376	0.264172	0.558792	0.449118	0.403945	0.767932	0.00678824	0.767932	3.81609	919	AT1G77670
Glyma.19G063600	Tier 3	2	0	1.29357	0.0179617	0.131215	0.843016	1.40366	0.00595585	0.241299	0.784121	0.767436	0.0467887	0.767436	2.16431	920	AT3G27650
Glyma.11G060200	Tier 3	2	0	0.317382	0.657624	1.34644	0.00976997	0.188185	0.779821	1.21725	0.046961	0.767315	0.0507125	0.767315	3.59542	921	AT4G31940
Glyma.05G206200	Tier 3	2	0	1.44409	0.0056096	0.47871	0.362752	1.05515	0.041029	0.0897684	0.93588	0.76693	0.0434845	0.76693	1.10144	922	AT1G63410
Glyma.19G113000	Tier 3	2	0	0.329894	0.526972	1.76126	1.57322e-05	-0.229033	0.635097	1.20233	0.00754545	0.766114	0.0105806	0.766114	4.98095	923	AT5G19780
Glyma.07G073100	Tier 3	2	0	1.01665	0.00982654	1.04251	0.00558194	0.486738	0.221307	0.512601	0.313676	0.764624	0.00618345	0.764624	5.12109	924	AT2G45820
Glyma.07G228700	Tier 3	2	0	0.236288	0.746994	1.49064	0.00545064	0.0371256	0.963217	1.29148	0.0418301	0.763882	0.0539756	0.763882	-0.564158	925	AT1G69560
Glyma.11G160484	Tier 3	2	0	1.28971	0.00450473	-0.145296	0.792199	1.67301	0.000126585	0.237995	0.744529	0.763855	0.019422	0.763855	5.05221	926	AT5G12470
Glyma.03G081700	Tier 3	2	0	1.67831	6.48329e-05	-0.180335	0.705297	1.70786	4.09067e-05	-0.150783	0.8366	0.763764	0.0117103	0.763764	2.13193	927	AT3G17609
Glyma.16G077900	Tier 3	2	0	1.8264	0.00210964	1.17487	0.0415388	0.352083	0.621647	-0.29945	0.7668	0.763475	0.0890058	0.763475	2.10275	928	AT1G35190
Glyma.20G142000	Tier 3	2	0	0.30533	0.632418	1.95182	3.88873e-05	-0.425536	0.407691	1.22095	0.0240042	0.763142	0.0312056	0.763142	7.15947	929	AT5G54770
Glyma.14G007100	Tier 3	2	0	1.05358	0.00742509	1.11115	0.00320165	0.414203	0.312236	0.471774	0.364289	0.762677	0.00645929	0.762677	4.78878	930	AT5G35750
Glyma.11G011000	Tier 3	2	0	1.26192	0.0153554	0.356596	0.509215	1.16823	0.0177377	0.262906	0.747444	0.762413	0.0393171	0.762413	0.461129	931	AT3G04500
Glyma.12G141000	Tier 3	2	0	0.256726	0.670177	1.2929	0.00260011	0.231703	0.658386	1.26787	0.007411	0.7623	0.0178419	0.7623	3.09047	932	AT5G54510
Glyma.20G224000	Tier 3	2	0	1.13553	0.00420371	0.462379	0.256348	1.06158	0.00529939	0.388421	0.481782	0.761978	0.00717817	0.761978	4.35199	933	AT5G28300
Glyma.08G052100	Tier 3	2	0	1.27214	0.00193417	1.02446	0.0105993	0.498865	0.250567	0.251181	0.712823	0.761662	0.01186	0.761662	2.06631	934	AT3G18050
Glyma.15G227000	Tier 3	2	0	0.0190683	0.986107	1.90447	0.0003291	-0.381532	0.48585	1.50387	0.0132909	0.761467	0.0501301	0.761467	2.51638	935	AT4G23180
Glyma.02G168300	Tier 3	2	0	0.16291	0.701653	2.1327	4.18546e-11	-0.611182	0.0376134	1.35861	9.9632e-06	0.760759	0.000385681	0.760759	4.22587	936	AT3G59600
Glyma.16G179900	Tier 3	2	0	0.471287	0.220631	1.16057	0.000344291	0.359563	0.305725	1.04885	0.00284169	0.760068	0.00136741	0.760068	4.62084	937	AT5G52510
Glyma.06G176100	Tier 3	2	0	1.03484	0.0330599	0.335035	0.5096	1.18453	0.00793396	0.484727	0.443826	0.759783	0.0249286	0.759783	5.30029	938	AT3G48310
Glyma.18G206500	Tier 3	2	0	0.00727025	0.997264	1.57926	0.000493597	-0.0650414	0.916088	1.50695	0.00211817	0.75711	0.0219448	0.75711	1.11952	939	AT2G38330
Glyma.06G095400	Tier 3	2	0	0.245131	0.689149	0.348389	0.469814	1.16504	0.00585674	1.2683	0.00681623	0.756713	0.0184414	0.756713	3.74663	940	AT5G49980
Glyma.13G330400	Tier 3	2	0	1.06657	0.00562739	0.00257501	0.998531	1.51077	4.31663e-05	0.446766	0.379165	0.75667	0.00557534	0.75667	6.5219	941	AT3G45780
Glyma.17G027300	Tier 3	2	0	1.4419	0.00683827	-0.177681	0.772066	1.69051	0.00081235	0.0709301	0.950374	0.756413	0.045748	0.756413	1.5448	942	AT3G62830
Glyma.20G138700	Tier 3	2	0	1.19604	0.0107556	1.46776	0.00108185	0.0445323	0.950246	0.316249	0.662337	0.756146	0.0262269	0.756146	3.25172	943	AT4G21410
Glyma.08G189800	Tier 3	2	0	1.41927	0.00176042	-0.0718071	0.905305	1.58338	0.000322328	0.0922934	0.923215	0.755784	0.0225523	0.755784	1.85406	944	AT1G55020
Glyma.20G233000	Tier 3	2	0	2.47903	0.00541806	-1.06482	0.0821724	2.57398	0.00234787	-0.969873	0.205384	0.754578	0.223508	0.754578	-1.52522	945	AT1G54870
Glyma.01G224600	Tier 3	2	0	-0.138416	0.886221	-0.305737	0.658025	1.81465	0.00024782	1.64733	0.00246963	0.754459	0.0719491	0.754459	0.935269	946	AT5G41810
Glyma.01G163100	Tier 3	2	0	0.284668	0.610275	2.18653	4.51626e-07	-0.677758	0.105999	1.2241	0.0102022	0.754386	0.0164758	0.754386	2.813	947	AT5G42180
Glyma.11G253500	Tier 3	2	0	1.17928	0.000105159	0.27519	0.411025	1.23307	4.1248e-05	0.328986	0.442029	0.754131	0.00056025	0.754131	5.83981	948	AT1G05520
Glyma.14G008700	Tier 3	2	0	1.35357	0.00029651	2.20292	3.47558e-08	-0.695295	0.0819513	0.154057	0.845891	0.753813	0.0104082	0.753813	2.30168	949	AT1G12280
Glyma.20G141200	Tier 3	2	0	1.80734	0.000226737	-0.388606	0.453799	1.89506	8.91132e-05	-0.300885	0.691249	0.753229	0.0363332	0.753229	3.86094	950	AT4G21200
Glyma.16G080800	Tier 3	2	0	1.06966	0.0266947	2.17002	1.56977e-05	-0.667322	0.205344	0.433047	0.626032	0.751352	0.0545361	0.751352	0.966377	951	AT4G27745
Glyma.13G298300	Tier 3	2	0	-0.395249	0.325077	1.88657	4.02364e-08	-0.385127	0.271561	1.89669	6.8938e-08	0.750722	0.00197146	0.750722	3.84856	952	AT4G03430
Glyma.07G028900	Tier 3	2	0	1.85533	1.58472e-05	-0.0299558	0.961625	1.52987	0.00030054	-0.355417	0.577088	0.749958	0.0181662	0.749958	6.33686	953	AT1G52510
Glyma.13G061800	Tier 3	2	0	2.08478	0.00042747	-0.0804033	0.907186	1.57869	0.00875984	-0.586491	0.418285	0.749143	0.0825159	0.749143	-3.37096	954	AT5G39520
Glyma.16G018900	Tier 3	2	0	-0.150184	0.810692	2.2764	6.1872e-08	-0.778343	0.0519869	1.64824	0.000101842	0.749028	0.0130279	0.749028	5.79184	955	AT5G67090
Glyma.15G046500	Tier 3	2	0	-0.323813	0.750148	-0.898573	0.195527	2.39265	1.07977e-05	1.81789	0.00137362	0.747037	0.127202	0.747037	-1.70835	956
Glyma.10G146300	Tier 3	2	0	1.56264	0.00108291	0.23255	0.670011	1.26056	0.00707989	-0.0695279	0.948454	0.746554	0.03379	0.746554	2.58272	957	AT1G09250
Glyma.03G183400	Tier 3	2	0	1.10661	0.00755299	0.252609	0.582354	1.23962	0.00165456	0.385622	0.504925	0.746114	0.011822	0.746114	5.448	958	AT3G46100
Glyma.20G230800	Tier 3	2	0	0.10668	0.910519	1.25116	0.0396456	0.240742	0.730614	1.38523	0.0488159	0.745953	0.0950558	0.745953	-3.49546	959	AT3G21510
Glyma.10G067100	Tier 3	2	0	0.445703	0.423392	1.30665	0.0034271	0.185196	0.744135	1.04614	0.0473032	0.745922	0.0262934	0.745922	1.15721	960	AT5G03670
Glyma.03G036600	Tier 3	2	0	1.26383	0.0169014	0.452809	0.398462	1.03886	0.039402	0.227841	0.793657	0.745835	0.0480979	0.745835	2.71299	961	AT5G01840
Glyma.06G204300	Tier 3	2	0	1.18674	0.00236532	1.19473	0.00176405	0.296831	0.507072	0.304828	0.616485	0.745783	0.00919987	0.745783	1.54524	962	AT5G60970
Glyma.10G137600	Tier 3	2	0	0.340342	0.523464	1.53313	0.000176447	-0.041742	0.947839	1.15105	0.0118709	0.745696	0.0147608	0.745696	2.45751	963	AT1G02520
Glyma.03G162900	Tier 3	2	0	1.09731	0.0359016	-0.458866	0.373778	1.94402	4.94728e-05	0.387845	0.58467	0.742578	0.0395706	0.742578	3.76818	964	AT2G31200
Glyma.13G148400	Tier 3	2	0	1.71706	3.23016e-05	-0.586143	0.149206	2.07035	6.31945e-07	-0.23285	0.720621	0.742105	0.0133939	0.742105	4.07918	965	AT3G10060
Glyma.17G068200	Tier 3	2	0	1.09111	0.0339159	-0.0596593	0.926821	1.54331	0.000970387	0.392532	0.571093	0.741823	0.036413	0.741823	2.37632	966	AT2G18670
Glyma.09G088300	Tier 3	2	0	1.16072	0.00603784	1.1498	0.00476891	0.331822	0.479328	0.320902	0.617994	0.74081	0.0159985	0.74081	3.22195	967	AT5G46410
Glyma.09G284500	Tier 3	2	0	1.21396	0.00651171	-0.791307	0.0668254	2.27231	2.71121e-07	0.267042	0.70179	0.740501	0.0207984	0.740501	4.48607	968	AT5G23280
Glyma.20G111900	Tier 3	2	0	0.41765	0.448378	1.78377	6.35808e-05	-0.302927	0.553129	1.06319	0.0434134	0.74042	0.0262934	0.74042	0.296969	969	AT3G10600
Glyma.10G122100	Tier 3	2	0	1.23836	0.000568038	0.452797	0.226273	1.02787	0.00344546	0.242309	0.669519	0.740333	0.00452756	0.740333	5.00168	970	AT5G04810
Glyma.19G108800	Tier 3	2	0	-0.559796	0.504436	1.97134	0.0264656	-0.491399	0.505166	2.03973	0.0484195	0.739968	0.24775	0.739968	0.638146	971	AT3G04070
Glyma.18G186800	Tier 3	2	0	0.288587	0.666829	0.291925	0.59958	1.18786	0.0110061	1.1912	0.0279736	0.739894	0.0397625	0.739894	5.89719	972	AT5G06060
Glyma.19G234200	Tier 3	2	0	1.49687	6.59799e-07	-0.888021	0.0023221	2.3665	1.98873e-12	-0.0183949	0.981868	0.739239	0.000549284	0.739239	3.94132	973	AT5G27660
Glyma.04G005200	Tier 3	2	0	-0.580356	0.402984	2.14281	0.00518787	-0.666744	0.260696	2.05642	0.0193197	0.738033	0.180509	0.738033	0.528945	974	AT2G21120
Glyma.06G289300	Tier 3	2	0	1.1077	0.00924667	0.12444	0.812883	1.34955	0.000829498	0.366295	0.54252	0.736996	0.0154787	0.736996	5.44173	975	AT5G44190
Glyma.12G172200	Tier 3	2	0	0.324327	0.590974	-0.0468495	0.940864	1.52062	0.000502584	1.14945	0.0209345	0.736887	0.0273248	0.736887	3.17939	976	AT2G28390
Glyma.17G157300	Tier 3	2	0	1.56401	0.00286767	1.12352	0.0272723	0.350197	0.600911	-0.0902861	0.943968	0.73686	0.0732097	0.73686	1.17442	977	AT5G15100
Glyma.20G121500	Tier 3	2	0	1.19097	0.0253704	0.350399	0.524773	1.12316	0.0238734	0.282589	0.728886	0.73678	0.049249	0.73678	1.19478	978	AT2G01170
Glyma.08G181200	Tier 3	2	0	0.390284	0.386745	1.74023	1.93334e-06	-0.271005	0.515982	1.07894	0.00662111	0.734614	0.00589459	0.734614	4.85675	979	AT5G57190
Glyma.20G066800	Tier 3	2	0	0.242781	0.69065	1.94927	1.88589e-05	-0.482739	0.300313	1.22375	0.0195025	0.733265	0.0297709	0.733265	4.26225	980	AT4G22120
Glyma.09G276900	Tier 3	2	0	1.77569	0.000190431	-0.204525	0.705701	1.67054	0.000376449	-0.309677	0.663345	0.733007	0.0353395	0.733007	1.41731	981	AT1G55520
Glyma.18G003900	Tier 3	2	0	1.26515	3.81219e-05	1.44452	2.78917e-06	0.0206629	0.967754	0.20003	0.694003	0.732592	0.00107941	0.732592	4.93128	982	AT4G14210
Glyma.12G064100	Tier 3	2	0	1.05263	0.0278987	-0.0880907	0.883629	1.55277	0.000465843	0.412047	0.529897	0.73234	0.0296179	0.73234	7.27356	983	AT2G28800
Glyma.15G018000	Tier 3	2	0	1.00529	0.02428	-0.699761	0.0928605	2.16411	2.8952e-07	0.459055	0.413302	0.732173	0.0171605	0.732173	5.30058	984	AT3G16250
Glyma.17G059800	Tier 3	2	0	1.01583	0.0110871	1.04807	0.00584078	0.415487	0.31531	0.447728	0.400159	0.731778	0.0100411	0.731778	4.55113	985	AT2G19170
Glyma.02G138400	Tier 3	2	0	1.10341	0.0092688	-0.260082	0.578582	1.72261	2.36739e-05	0.359125	0.552127	0.731267	0.0161507	0.731267	7.53775	986	AT2G43750
Glyma.02G163300	Tier 3	2	0	1.11358	0.00107807	0.236533	0.535585	1.21954	0.000237352	0.342496	0.4762	0.728038	0.00300716	0.728038	5.14292	987	AT2G41140
Glyma.08G241300	Tier 3	2	0	1.29351	0.000549391	1.1217	0.00230804	0.333603	0.421098	0.161788	0.80922	0.72765	0.00795813	0.72765	4.8504	988	AT5G39410
Glyma.02G002000	Tier 3	2	0	1.31998	0.00303924	-0.544245	0.229428	1.99912	4.68091e-06	0.134894	0.871533	0.727435	0.0245863	0.727435	7.0058	989	AT3G63410
Glyma.08G015100	Tier 3	2	0	1.60924	0.000479826	0.347828	0.486031	1.10685	0.015133	-0.154567	0.857613	0.727337	0.0335265	0.727337	3.76378	990	AT4G00440
Glyma.19G115800	Tier 3	2	0	0.381236	0.45622	1.21706	0.00238168	0.236778	0.62365	1.0726	0.0179038	0.72692	0.0154449	0.72692	4.87642	991	AT3G03770
Glyma.20G205301	Tier 3	2	0	1.39605	0.0069698	0.125093	0.840758	1.32826	0.00723862	0.0573053	0.958727	0.726677	0.0495941	0.726677	3.25285	992
Glyma.01G196800	Tier 3	2	0	1.14346	0.0102747	1.29553	0.00241408	0.156216	0.783165	0.308285	0.65368	0.725871	0.0248643	0.725871	3.80971	993	AT5G65730
Glyma.02G114200	Tier 3	2	0	1.13918	0.007248	0.292327	0.523848	1.15816	0.00417551	0.311315	0.620337	0.725246	0.0172558	0.725246	2.43536	994	AT1G69330
Glyma.19G193300	Tier 3	2	0	1.04179	0.0435878	-0.177353	0.759494	1.62683	0.000480594	0.407688	0.551436	0.724737	0.0406896	0.724737	3.35136	995	AT3G52870
Glyma.18G301500	Tier 3	2	0	1.06246	0.0191302	0.297391	0.539442	1.14889	0.00660077	0.383823	0.542601	0.723141	0.0241839	0.723141	3.57951	996	AT5G13180
Glyma.20G199800	Tier 3	2	0	-0.176578	0.852832	-0.123458	0.879607	1.56709	0.0034182	1.62021	0.00771176	0.721815	0.104593	0.721815	3.43572	997	AT1G04530
Glyma.20G164100	Tier 3	2	0	1.16926	0.00370757	0.339988	0.430155	1.10297	0.00440076	0.273696	0.658027	0.721477	0.0131914	0.721477	4.92403	998	AT5G60750
Glyma.08G264900	Tier 3	2	0	1.28549	0.00804609	0.0848888	0.892907	1.35667	0.00326124	0.15607	0.860209	0.720779	0.0405339	0.720779	6.75134	999	AT5G58140
Glyma.15G039300	Tier 3	2	0	1.05668	0.0133279	1.35142	0.00113727	0.0864968	0.885444	0.381238	0.559292	0.718957	0.0233715	0.718957	1.15587	1000	AT3G55370
Glyma.03G210800	Tier 3	2	0	1.17949	0.0247729	0.3861	0.481338	1.0509	0.0313194	0.257505	0.757661	0.718498	0.053805	0.718498	5.46452	1001	AT3G62910
Glyma.18G044800	Tier 3	2	0	-0.141285	0.863217	1.21012	0.0281094	0.225466	0.718628	1.57687	0.00797626	0.717794	0.0744834	0.717794	0.729523	1002	AT3G26010
Glyma.06G222700	Tier 3	2	0	1.14421	0.00643087	1.51747	0.000212457	-0.0824369	0.888914	0.290822	0.66887	0.717515	0.021426	0.717515	2.73393	1003	AT5G15050
Glyma.19G015800	Tier 3	2	0	1.37097	0.0155218	1.10429	0.0419717	0.328428	0.632637	0.0617469	0.963855	0.716358	0.0946013	0.716358	2.0967	1004	AT5G14940
Glyma.16G031600	Tier 3	2	0	1.08181	0.0100432	1.19897	0.00275479	0.232273	0.634152	0.349436	0.562469	0.715623	0.017791	0.715623	6.07779	1005	AT4G27220
Glyma.02G296900	Tier 3	2	0	1.0453	0.000864667	1.0139	0.000988608	0.416604	0.200672	0.385197	0.367919	0.71525	0.00158751	0.71525	3.88937	1006	AT5G55530
Glyma.03G128600	Tier 3	2	0	0.394724	0.44469	1.23398	0.00253711	0.194725	0.701731	1.03398	0.0281625	0.714353	0.0197854	0.714353	2.0404	1007	AT2G41370
Glyma.05G044000	Tier 3	2	0	1.12441	0.0425535	1.21493	0.0174554	0.212542	0.747019	0.303057	0.723195	0.713736	0.0683601	0.713736	5.18015	1008	AT4G24780
Glyma.16G068400	Tier 3	2	0	-0.101661	0.899773	1.32891	0.014261	0.0971924	0.883921	1.52777	0.00988081	0.713053	0.0682327	0.713053	0.299176	1009	AT5G14420
Glyma.10G063500	Tier 3	2	0	1.2429	0.0062023	0.193435	0.712432	1.23179	0.00452647	0.182329	0.815062	0.712614	0.0297502	0.712614	2.97446	1010	AT5G03560
Glyma.19G245900	Tier 3	2	0	1.11423	0.0180018	0.106334	0.857396	1.31845	0.0027547	0.310545	0.658746	0.71239	0.0337664	0.71239	5.28748	1011	AT3G04650
Glyma.13G033900	Tier 3	2	0	0.224376	0.695098	1.79986	4.97817e-05	-0.375608	0.411424	1.19987	0.0219137	0.712125	0.0296666	0.712125	2.10914	1012	AT5G38260
Glyma.10G075000	Tier 3	2	0	1.11639	0.0485629	-0.521981	0.340816	1.94473	0.000149513	0.306364	0.712292	0.711377	0.0683388	0.711377	4.5981	1013	AT2G36145
Glyma.06G175501	Tier 3	2	0	-0.228779	0.766962	1.14595	0.0461902	0.276535	0.651073	1.65127	0.00660359	0.711244	0.0859257	0.711244	3.11103	1014	AT3G57520
Glyma.13G276700	Tier 3	2	0	1.49006	0.000982468	-0.102401	0.862657	1.52443	0.000537174	-0.068029	0.947568	0.711016	0.0336011	0.711016	6.3597	1015	AT3G15354
Glyma.04G184600	Tier 3	2	0	1.46811	2.24057e-05	0.215304	0.587841	1.20662	0.00043282	-0.0461796	0.953884	0.710963	0.00506065	0.710963	3.66459	1016	AT3G48195
Glyma.06G078700	Tier 3	2	0	-0.281966	0.679772	1.92666	0.000366935	-0.505292	0.338548	1.70334	0.00435535	0.710686	0.0749154	0.710686	1.42977	1017	AT2G25890
Glyma.07G130300	Tier 3	2	0	1.26989	0.00121547	0.10013	0.843013	1.32117	0.000538875	0.151407	0.831461	0.710651	0.0132069	0.710651	4.31828	1018	AT5G35330
Glyma.03G167900	Tier 3	2	0	1.12387	0.00232447	0.117497	0.798477	1.30355	0.000255068	0.297178	0.585319	0.710524	0.00735596	0.710524	5.0754	1019	AT2G20340
Glyma.06G236626	Tier 3	2	0	1.61696	0.000139362	-1.11335	0.00341554	2.52964	5.05334e-09	-0.200668	0.75535	0.708144	0.018618	0.708144	1.42096	1020	AT5G26850
Glyma.10G042800	Tier 3	2	0	0.188672	0.758615	1.04444	0.0118236	0.371493	0.413135	1.22726	0.00704781	0.707968	0.0223786	0.707968	3.16674	1021	AT2G20180
Glyma.17G162000	Tier 3	2	0	1.01711	0.0354883	-0.727894	0.106742	2.14176	2.10552e-06	0.396756	0.539384	0.706935	0.0345201	0.706935	3.81051	1022	AT5G67420
Glyma.02G075600	Tier 3	2	0	0.222141	0.73105	1.03452	0.02447	0.373512	0.451307	1.18589	0.0223638	0.704016	0.0392373	0.704016	2.43634	1023	AT1G34300
Glyma.03G255900	Tier 3	2	0	2.00689	5.84276e-08	-0.434294	0.238655	1.84225	5.37215e-07	-0.598931	0.171219	0.703978	0.00743493	0.703978	3.04948	1024	AT5G41760
Glyma.06G285300	Tier 3	2	0	0.0833097	0.918958	1.15426	0.0226917	0.252344	0.659897	1.3233	0.0197506	0.703303	0.0588202	0.703303	1.50239	1025	AT5G60860
Glyma.10G101400	Tier 3	2	0	1.77376	8.22651e-06	-0.383991	0.359117	1.78863	6.6416e-06	-0.369125	0.510441	0.70232	0.01624	0.70232	3.07572	1026	AT2G40830
Glyma.05G213600	Tier 3	2	0	1.2458	0.000659242	-0.995787	0.00436255	2.40029	4.58744e-10	0.1587	0.798547	0.702252	0.00748213	0.702252	4.59903	1027
Glyma.14G027900	Tier 3	2	0	1.05299	0.0360149	0.0410961	0.950719	1.36012	0.00315169	0.348231	0.631395	0.70061	0.046312	0.70061	6.04488	1028	AT1G06530
Glyma.13G000900	Tier 3	2	0	-0.492826	0.509553	1.39613	0.0456193	0.00325025	0.999366	1.89221	0.0104123	0.699691	0.1615	0.699691	0.584539	1029	AT1G32990
Glyma.06G185200	Tier 3	2	0	1.42107	0.0221887	-0.250793	0.702776	1.64985	0.00387744	-0.0220109	0.988627	0.69953	0.108603	0.69953	3.65145	1030	AT5G50100
Glyma.14G046100	Tier 3	2	0	2.15237	4.7682e-08	-0.436269	0.261172	1.83212	2.57109e-06	-0.756521	0.0854564	0.697926	0.0131817	0.697926	3.29129	1031	AT4G15420
Glyma.15G115800	Tier 3	2	0	1.11271	0.00384142	0.316012	0.444612	1.07963	0.00347173	0.282928	0.626133	0.69782	0.0119953	0.69782	3.11525	1032	AT4G16490
Glyma.16G175600	Tier 3	2	0	-0.255726	0.653409	1.55016	0.0001681	-0.15462	0.771204	1.65126	0.000127231	0.697768	0.0238292	0.697768	3.79633	1033	AT3G16520
Glyma.06G045900	Tier 3	2	0	-0.387084	0.568105	2.08384	0.00163813	-0.689101	0.205371	1.78182	0.0223638	0.697369	0.148963	0.697369	0.217384	1034	AT3G01400
Glyma.17G240000	Tier 3	2	0	1.11093	0.0356205	0.0238047	0.974539	1.37042	0.00473129	0.283297	0.72621	0.697114	0.0607891	0.697114	4.99192	1035	AT2G32230
Glyma.07G066251	Tier 3	2	0	-0.0168002	0.990291	0.141173	0.840114	1.25239	0.0124918	1.41036	0.0142123	0.696782	0.0810636	0.696782	2.62162	1036	AT4G01280
Glyma.18G080000	Tier 3	2	0	1.1314	0.0295262	0.0173151	0.981909	1.37617	0.00402835	0.262086	0.745466	0.696741	0.0571223	0.696741	3.92774	1037	AT3G13110
Glyma.05G025300	Tier 3	2	0	1.2478	0.0117145	-0.21653	0.704744	1.60933	0.000595312	0.145002	0.874443	0.696402	0.0511345	0.696402	7.9279	1038	AT5G61410
Glyma.10G267800	Tier 3	2	0	1.95512	1.69922e-06	-0.664033	0.0883717	2.05289	5.81588e-07	-0.566262	0.253819	0.694428	0.0190162	0.694428	3.08915	1039	AT1G71140
Glyma.07G078900	Tier 3	2	0	1.83409	6.46403e-05	-0.178378	0.73573	1.56568	0.000609731	-0.446787	0.466146	0.693651	0.0401195	0.693651	2.14413	1040	AT3G61080
Glyma.19G126900	Tier 3	2	0	1.28474	0.00100992	0.0586945	0.912232	1.32835	0.000481267	0.102306	0.89827	0.693521	0.0156711	0.693521	6.12162	1041	AT3G56680
Glyma.19G259400	Tier 3	2	0	-0.886713	0.247426	2.3602	0.0152076	-0.974586	0.144491	2.27233	0.0491076	0.692807	0.333111	0.692807	-1.24923	1042	AT2G46760
Glyma.15G020800	Tier 3	2	0	0.22757	0.714974	2.12444	9.24641e-06	-0.739425	0.101901	1.15744	0.0489849	0.692507	0.0516644	0.692507	-1.43932	1043	AT3G16480
Glyma.02G080900	Tier 3	2	0	1.10937	0.00164509	1.09534	0.00140941	0.289185	0.460318	0.275155	0.607148	0.692264	0.00667328	0.692264	6.83966	1044	AT4G39350
Glyma.17G154500	Tier 3	2	0	0.171605	0.789704	1.58962	0.000405652	-0.206235	0.697024	1.21178	0.0197506	0.691693	0.0384608	0.691693	2.59506	1045	AT4G35470
Glyma.20G003100	Tier 3	2	0	1.29847	0.000112579	1.81062	1.7429e-07	-0.428409	0.240538	0.0837358	0.910656	0.691105	0.00649937	0.691105	2.77573	1046	AT5G08200
Glyma.04G076300	Tier 3	2	0	-0.146931	0.86524	0.123614	0.864106	1.25761	0.0129388	1.52816	0.00757416	0.690614	0.0878647	0.690614	2.34913	1047	AT2G24580
Glyma.03G202300	Tier 3	2	0	1.25708	0.0019619	0.209898	0.654652	1.17109	0.00286863	0.123909	0.8727	0.690492	0.020176	0.690492	5.67693	1048	AT2G35940
Glyma.18G244900	Tier 3	2	0	1.33401	0.0178069	0.144833	0.834169	1.23486	0.0189705	0.045682	0.971942	0.689845	0.0907055	0.689845	8.19149	1049	AT5G36790
Glyma.06G275000	Tier 3	2	0	1.50443	0.000264513	1.08983	0.00721548	0.288045	0.559348	-0.126551	0.878677	0.688939	0.0275528	0.688939	1.60825	1050	AT5G17680
Glyma.06G074801	Tier 3	2	0	-0.0738483	0.911692	1.56292	0.00011517	-0.185224	0.703709	1.45154	0.000761751	0.688848	0.0219733	0.688848	-0.25996	1051	AT5G25580
Glyma.19G260400	Tier 3	2	0	-0.313885	0.562268	1.51279	0.000311101	-0.136617	0.800363	1.69006	0.00011227	0.688088	0.0275528	0.688088	5.09655	1052	AT5G24470
Glyma.18G138300	Tier 3	2	0	1.15588	0.0199585	-0.0978725	0.876388	1.47097	0.00150042	0.217218	0.791121	0.686551	0.0526632	0.686551	7.73368	1053	AT1G23740
Glyma.13G206300	Tier 3	2	0	-0.300202	0.791637	-0.385295	0.669321	1.75714	0.0045474	1.67204	0.0212686	0.68592	0.2246	0.68592	0.960281	1054	AT3G20530
Glyma.16G045200	Tier 3	2	0	1.79612	0.00292031	-0.0795969	0.913478	1.45065	0.0149204	-0.425062	0.607935	0.685528	0.12154	0.685528	-0.364022	1055	AT5G13880
Glyma.05G049000	Tier 3	2	0	0.161735	0.810471	1.6692	0.000249332	-0.298626	0.559747	1.20884	0.0228994	0.685286	0.0448159	0.685286	-1.49056	1056	AT4G23060
Glyma.19G212600	Tier 3	2	0	1.00683	0.0381499	0.204937	0.707648	1.16409	0.00887844	0.3622	0.598146	0.684515	0.0440626	0.684515	5.95853	1057	AT4G02300
Glyma.17G201300	Tier 3	2	0	1.20002	0.0223029	1.09957	0.027636	0.268474	0.669784	0.168023	0.866126	0.68402	0.077578	0.68402	1.77795	1058	AT5G27620
Glyma.03G029900	Tier 3	2	0	1.20878	0.00323687	1.01711	0.0103176	0.348256	0.435461	0.15658	0.832699	0.682682	0.0225998	0.682682	7.53606	1059	AT3G26320
Glyma.12G206900	Tier 3	2	0	0.19276	0.748215	1.7783	5.87843e-05	-0.41362	0.361007	1.17192	0.0242046	0.682339	0.0373526	0.682339	0.924665	1060	AT4G28500
Glyma.04G015100	Tier 3	2	0	1.38085	0.000149525	0.031635	0.950761	1.33146	0.000209958	-0.0177534	0.985995	0.681549	0.0108372	0.681549	3.64791	1061	AT1G20830
Glyma.17G253900	Tier 3	2	0	1.1356	0.0381742	0.352488	0.539188	1.01054	0.0456161	0.227426	0.799793	0.681512	0.0792598	0.681512	5.90267	1062	AT5G57960
Glyma.04G252000	Tier 3	2	0	1.241	0.0329593	1.68006	0.00332201	-0.317731	0.670237	0.12133	0.932812	0.681165	0.147062	0.681165	1.01041	1063	AT2G41705
Glyma.15G012100	Tier 3	2	0	1.70694	0.00132845	0.0527329	0.941683	1.30851	0.011545	-0.3457	0.671254	0.680622	0.0861925	0.680622	2.00452	1064	AT1G15550
Glyma.13G328200	Tier 3	2	0	1.08019	0.0312156	0.278362	0.606088	1.07878	0.0196947	0.276947	0.719921	0.678569	0.0549479	0.678569	2.78287	1065	AT5G60400
Glyma.06G034600	Tier 3	2	0	-0.0499166	0.955026	1.00883	0.0444029	0.348062	0.522328	1.40681	0.00970456	0.678445	0.0672798	0.678445	2.42516	1066	AT1G19300
Glyma.06G069500	Tier 3	2	0	1.33287	0.00533413	-0.174522	0.755459	1.53089	0.000793865	0.0234993	0.985083	0.678185	0.0497828	0.678185	2.89444	1067	AT4G32400
Glyma.17G142000	Tier 3	2	0	1.22047	0.00682213	-0.226838	0.657768	1.5813	0.000245514	0.133994	0.873898	0.677233	0.0386029	0.677233	5.2952	1068	AT4G17300
Glyma.02G001700	Tier 3	2	0	1.03042	0.0221887	0.0808271	0.887159	1.27245	0.00234787	0.322856	0.62166	0.676637	0.0338905	0.676637	4.95153	1069	AT3G22970
Glyma.11G208500	Tier 3	2	0	0.17814	0.763594	1.20405	0.00249004	0.148398	0.773548	1.17431	0.00749584	0.676223	0.0235628	0.676223	1.44791	1070	AT5G63700
Glyma.01G074800	Tier 3	2	0	1.24142	0.0196817	0.000433076	1	1.35166	0.00631438	0.110666	0.915698	0.676045	0.0748624	0.676045	3.9354	1071	AT4G25170
Glyma.16G016600	Tier 3	2	0	-0.234924	0.736349	-0.248328	0.664115	1.59923	0.000288102	1.58583	0.000824262	0.675453	0.0555603	0.675453	2.36612	1072	AT3G49530
Glyma.14G142300	Tier 3	2	0	1.66051	0.000226451	-0.239568	0.647316	1.58906	0.000330249	-0.311017	0.658007	0.674747	0.0448475	0.674747	7.25976	1073	AT2G25737
Glyma.16G048700	Tier 3	2	0	1.00146	0.0128299	1.01324	0.00780988	0.336205	0.434081	0.347988	0.541073	0.674723	0.0189053	0.674723	5.29637	1074	AT3G26730
Glyma.08G244500	Tier 3	2	0	-0.234925	0.726342	1.65522	0.00129968	-0.3063	0.573871	1.58385	0.00522112	0.67446	0.0755379	0.67446	-1.58951	1075	AT3G02100
Glyma.09G186500	Tier 3	2	0	1.65286	1.10557e-05	-0.0120548	0.984074	1.35806	0.000248708	-0.306851	0.588527	0.673002	0.0158486	0.673002	5.48839	1076	AT4G36220
Glyma.15G160700	Tier 3	2	0	1.63447	0.000595948	1.0653	0.0218198	0.280204	0.645237	-0.288965	0.725567	0.672754	0.0688822	0.672754	2.25198	1077	AT3G54070
Glyma.20G153600	Tier 3	2	0	1.08492	0.0235308	0.299265	0.558977	1.04333	0.0189905	0.257673	0.729774	0.671296	0.0481384	0.671296	5.36771	1078	AT5G51820
Glyma.04G243800	Tier 3	2	0	1.85417	1.00655e-05	-0.707702	0.0861226	2.04778	1.26393e-06	-0.514089	0.348446	0.670041	0.0308741	0.670041	4.96163	1079	AT1G44000
Glyma.02G181100	Tier 3	2	0	0.033492	0.972331	1.3628	0.0100549	-0.0229994	0.977383	1.30631	0.033838	0.669901	0.088781	0.669901	-1.63949	1080	AT3G57670
Glyma.04G059800	Tier 3	2	0	1.21773	0.0112295	0.172119	0.762908	1.16594	0.0102968	0.12033	0.899373	0.66903	0.0542601	0.66903	5.46402	1081	AT2G24820
Glyma.06G063000	Tier 3	2	0	1.01499	0.0224529	1.20361	0.00385815	0.133964	0.813002	0.322581	0.622546	0.668786	0.0348811	0.668786	3.11261	1082	AT4G31890
Glyma.10G012900	Tier 3	2	0	0.101512	0.897283	1.57639	0.000922788	-0.238936	0.679463	1.23594	0.0229148	0.668725	0.0639849	0.668725	7.74447	1083	AT3G62410
Glyma.01G095600	Tier 3	2	0	1.46771	0.0124715	-0.39945	0.475769	1.73602	0.00139059	-0.131143	0.898907	0.668283	0.10509	0.668283	-2.19477	1084	AT3G03550
Glyma.11G204200	Tier 3	2	0	0.32899	0.490823	1.25652	0.000576273	0.0789357	0.879862	1.00646	0.0141447	0.667727	0.0150618	0.667727	5.37099	1085	AT5G37020
Glyma.09G195100	Tier 3	2	0	1.4343	0.000113683	0.257355	0.537041	1.07792	0.00328601	-0.099024	0.89715	0.667636	0.0154121	0.667636	3.69742	1086	AT1G32940
Glyma.10G237900	Tier 3	2	0	0.186781	0.748143	1.44311	0.000269902	-0.109372	0.83943	1.14695	0.00955154	0.666867	0.0256228	0.666867	-0.059542	1087	AT5G07280
Glyma.13G112300	Tier 3	2	0	-0.0300784	0.977851	1.50271	0.00768244	-0.170488	0.8084	1.3623	0.0400138	0.666111	0.118611	0.666111	-4.0009	1088	AT5G20710
Glyma.11G019000	Tier 3	2	0	1.39729	0.00349483	-0.597757	0.206116	1.92298	3.16477e-05	-0.0720663	0.944417	0.66261	0.0564976	0.66261	2.80378	1089	AT4G23750
Glyma.08G050000	Tier 3	2	0	1.34444	0.0145905	0.22588	0.716493	1.09877	0.0358164	-0.0197895	0.989597	0.662325	0.0981556	0.662325	2.81618	1090	AT3G18215
Glyma.11G223200	Tier 3	2	0	1.14701	0.00782945	1.51545	0.000254635	-0.192586	0.722902	0.175861	0.826324	0.661433	0.0396142	0.661433	-2.29462	1091	AT5G02070
Glyma.14G067400	Tier 3	2	0	-0.379226	0.639402	-0.7016	0.256004	2.02378	0.000131699	1.70141	0.00298112	0.661091	0.132368	0.661091	0.819601	1092	AT2G39710
Glyma.10G028000	Tier 3	2	0	1.2164	0.000653182	0.28883	0.461159	1.03309	0.00308949	0.105517	0.880036	0.66096	0.0117216	0.66096	3.54041	1093	AT3G63220
Glyma.16G123451	Tier 3	2	0	1.8056	0.00184065	-0.404463	0.490434	1.72535	0.00218533	-0.484711	0.530101	0.660444	0.122104	0.660444	-2.14904	1094	AT2G17770
Glyma.11G228400	Tier 3	2	0	0.0956609	0.853119	-0.0824759	0.84477	1.40216	7.04618e-06	1.22402	0.000162892	0.659843	0.00437863	0.659843	2.9606	1095	AT2G40070
Glyma.14G009700	Tier 3	2	0	0.00467151	0.998557	1.67249	9.10564e-07	-0.354462	0.328025	1.31335	0.000185274	0.659012	0.00804223	0.659012	4.63762	1096	AT1G07380
Glyma.09G161700	Tier 3	2	0	1.90702	1.87679e-06	-0.537477	0.144681	1.8539	3.79228e-06	-0.590594	0.191365	0.658211	0.0219714	0.658211	1.17794	1097	AT1G73380
Glyma.03G052800	Tier 3	2	0	1.79522	6.84006e-09	1.68977	3.50596e-08	-0.375205	0.241638	-0.480659	0.217258	0.657281	0.00293839	0.657281	4.03427	1098	AT5G36930
Glyma.10G002100	Tier 3	2	0	1.08472	0.0219701	0.130908	0.820677	1.18317	0.00717304	0.229357	0.76298	0.657038	0.0510903	0.657038	5.05235	1099	AT3G22970
Glyma.10G220400	Tier 3	2	0	-0.287406	0.645469	-0.393497	0.430026	1.7016	7.27742e-05	1.59551	0.000423941	0.654052	0.0507686	0.654052	2.16403	1100	AT1G71750
Glyma.01G076900	Tier 3	2	0	1.09231	0.0178169	-0.228803	0.651929	1.53335	0.000355475	0.212233	0.773712	0.652273	0.0455937	0.652273	4.92234	1101	AT4G00050
Glyma.20G207100	Tier 3	2	0	1.09702	0.04999	0.22924	0.712679	1.07398	0.0351102	0.206201	0.826159	0.65161	0.0996552	0.65161	6.35232	1102	AT3G23400
Glyma.07G018750	Tier 3	2	0	-0.102043	0.855829	1.42474	6.26195e-05	-0.124346	0.785948	1.40244	0.000163887	0.650198	0.0134612	0.650198	2.38196	1103	AT1G52190
Glyma.01G009900	Tier 3	2	0	1.49794	0.000667841	-0.105333	0.851725	1.40413	0.00108706	-0.199143	0.790787	0.6494	0.0461816	0.6494	3.97207	1104	AT1G32080
Glyma.13G184800	Tier 3	2	0	1.2138	0.0027121	0.023757	0.967216	1.27458	0.00106592	0.0845439	0.920085	0.64917	0.0281557	0.64917	3.43226	1105	AT3G14470
Glyma.17G121000	Tier 3	2	0	1.43431	0.0031858	0.199042	0.72619	1.09818	0.0198192	-0.137092	0.882374	0.648611	0.0705961	0.648611	4.28367	1106	AT1G49010
Glyma.11G006800	Tier 3	2	0	1.01494	0.00281566	1.2041	0.000245624	0.0931076	0.838738	0.282268	0.574822	0.648602	0.00822651	0.648602	5.08467	1107	AT4G14760
Glyma.16G000101	Tier 3	2	0	-0.0652444	0.925825	2.1942	4.04919e-07	-0.898335	0.0250102	1.36111	0.00372985	0.647934	0.0406889	0.647934	1.42304	1108	AT2G47300
Glyma.09G013800	Tier 3	2	0	0.209008	0.722581	1.56581	0.000106502	-0.270966	0.569741	1.08584	0.0169918	0.647425	0.0344678	0.647425	3.02004	1109	AT5G50740
Glyma.09G274700	Tier 3	2	0	1.47782	0.000640639	-0.0364436	0.951119	1.32809	0.00175576	-0.186175	0.802184	0.645821	0.0435932	0.645821	2.5942	1110	AT3G51580
Glyma.13G167500	Tier 3	2	0	1.07874	0.00823723	1.193	0.00238168	0.0983362	0.859873	0.212596	0.755744	0.645669	0.0311136	0.645669	2.65656	1111	AT5G15050
Glyma.16G155300	Tier 3	2	0	1.09886	0.0097424	0.241187	0.610422	1.04788	0.00945829	0.190204	0.790675	0.644532	0.0361117	0.644532	3.84826	1112	AT3G54810
Glyma.03G009500	Tier 3	2	0	1.1613	0.0170723	1.27965	0.00530029	0.00896609	0.992507	0.127315	0.895838	0.644306	0.0693294	0.644306	-2.32093	1113	AT5G41315
Glyma.05G129100	Tier 3	2	0	1.21786	0.00820332	-0.295865	0.552269	1.58438	0.000294324	0.0706498	0.943718	0.644257	0.0530074	0.644257	5.44537	1114
Glyma.11G168428	Tier 3	2	0	1.33322	0.00638124	0.0435968	0.947608	1.24453	0.00766059	-0.0450936	0.968124	0.644063	0.0726101	0.644063	3.20598	1115	AT4G31500
Glyma.18G152300	Tier 3	2	0	-0.426606	0.420342	1.14925	0.00734603	0.135242	0.808832	1.71109	0.000116339	0.642244	0.0454977	0.642244	0.379288	1116	AT5G48500
Glyma.15G252200	Tier 3	2	0	2.09933	4.33052e-05	-0.444954	0.377518	1.72738	0.000796951	-0.816908	0.162248	0.641211	0.0931825	0.641211	1.47371	1117	AT1G78380
Glyma.02G311700	Tier 3	2	0	1.34494	0.000744156	1.43059	0.00028552	-0.156957	0.76676	-0.0713029	0.939024	0.636817	0.0361791	0.636817	0.994522	1118	AT4G35300
Glyma.08G323200	Tier 3	2	0	-0.0424494	0.946838	1.83067	6.60715e-07	-0.557759	0.118811	1.31536	0.000655546	0.636454	0.0180014	0.636454	1.64712	1119	AT3G07040
Glyma.08G076400	Tier 3	2	0	-0.0395929	0.966264	1.31998	0.0116944	-0.0471913	0.951287	1.31238	0.0296099	0.636394	0.106792	0.636394	2.25589	1120	AT1G43710
Glyma.10G111800	Tier 3	2	0	1.43122	0.000585147	0.118199	0.824656	1.14833	0.00478804	-0.164698	0.826966	0.633263	0.0412183	0.633263	5.30247	1121	AT3G56160
Glyma.02G144400	Tier 3	2	0	1.14534	0.0146354	-0.100627	0.863704	1.36703	0.00187491	0.12106	0.892836	0.633202	0.0595579	0.633202	3.59689	1122	AT4G02670
Glyma.19G187400	Tier 3	2	0	0.0160334	0.990773	-0.425737	0.457341	1.69152	0.00062399	1.24975	0.0279335	0.632893	0.107428	0.632893	2.47439	1123	AT2G36760
Glyma.09G054800	Tier 3	2	0	1.25975	0.000548454	-0.673969	0.0559838	1.9377	1.14499e-07	0.00397874	0.99804	0.631863	0.0171025	0.631863	3.18007	1124	AT3G54070
Glyma.08G107000	Tier 3	2	0	1.32072	0.00509498	0.214725	0.689241	1.04839	0.021171	-0.0576047	0.956254	0.631556	0.0680443	0.631556	2.11069	1125	AT5G64950
Glyma.17G234900	Tier 3	2	0	1.44793	0.0133089	-0.285787	0.627381	1.54802	0.00467623	-0.185703	0.843663	0.631116	0.128886	0.631116	1.15548	1126	AT5G63905
Glyma.13G101000	Tier 3	2	0	1.2777	0.00128531	-0.032443	0.953834	1.2919	0.000801404	-0.0182425	0.986622	0.629729	0.0319457	0.629729	4.37382	1127	AT2G19270
Glyma.03G000800	Tier 3	2	0	-0.17356	0.749907	1.47667	9.43345e-05	-0.217881	0.621218	1.43235	0.000308697	0.629395	0.0255466	0.629395	2.32308	1128	AT3G54200
Glyma.02G146400	Tier 3	2	0	0.00962051	0.995669	1.71061	0.00080749	-0.454069	0.385778	1.24692	0.044772	0.628271	0.106379	0.628271	-2.45173	1129	AT2G32100
Glyma.10G249150	Tier 3	2	0	-0.464168	0.264565	1.92169	9.05221e-08	-0.666441	0.0544598	1.71942	2.12674e-06	0.627626	0.0164245	0.627626	1.80672	1130	AT3G22400
Glyma.14G085400	Tier 3	2	0	1.22766	0.0101542	1.24595	0.00730323	0.00903727	0.992818	0.0273307	0.984813	0.627496	0.0908209	0.627496	1.5762	1131	AT4G06744
Glyma.10G153100	Tier 3	2	0	1.64458	0.000543549	-0.269297	0.609285	1.52399	0.00106702	-0.389888	0.56543	0.627347	0.0768455	0.627347	4.11921	1132	AT3G05410
Glyma.06G040100	Tier 3	2	0	1.25043	0.0017104	-0.151961	0.751057	1.4059	0.000271294	0.00351298	0.998911	0.626972	0.0321006	0.626972	3.00248	1133	AT4G17650
Glyma.15G006900	Tier 3	2	0	1.07975	0.0344359	-0.146972	0.80735	1.40013	0.00279191	0.173405	0.844113	0.626578	0.0835497	0.626578	4.66636	1134	AT1G80030
Glyma.12G214900	Tier 3	2	0	0.213319	0.732204	0.169276	0.750144	1.081	0.00986924	1.03695	0.0331375	0.625136	0.0526632	0.625136	5.43054	1135	AT5G54680
Glyma.08G337000	Tier 3	2	0	0.211471	0.738206	1.0664	0.0150667	0.181039	0.74269	1.03597	0.043478	0.62372	0.0599116	0.62372	2.27752	1136	AT1G55730
Glyma.02G242400	Tier 3	2	0	1.04967	0.0256713	1.33244	0.00266818	-0.0851928	0.894358	0.197574	0.809481	0.623624	0.0688822	0.623624	2.29693	1137	AT1G66140
Glyma.17G109500	Tier 3	2	0	1.37053	3.58309e-05	1.31265	6.71001e-05	-0.0667241	0.887603	-0.124606	0.842491	0.622962	0.0117647	0.622962	6.16559	1138	AT1G05500
Glyma.09G054200	Tier 3	2	0	1.69633	1.87629e-07	-0.471211	0.15196	1.71196	1.71691e-07	-0.455587	0.275171	0.620374	0.00866516	0.620374	5.46964	1139	AT3G54070
Glyma.18G207700	Tier 3	2	0	-0.0839071	0.908935	1.9459	8.47069e-06	-0.70578	0.102607	1.32403	0.00534236	0.620061	0.0587299	0.620061	3.63962	1140	AT1G55210
Glyma.13G000600	Tier 3	2	0	1.67892	0.000116812	-0.956208	0.0176503	2.1952	4.79353e-07	-0.43993	0.436122	0.619494	0.0515233	0.619494	2.23415	1141
Glyma.12G016500	Tier 3	2	0	1.02444	0.00825187	-0.0128394	0.98285	1.25011	0.000692757	0.21283	0.731945	0.618634	0.0275607	0.618634	5.71352	1142	AT4G27600
Glyma.20G063100	Tier 3	2	0	1.809	0.0175588	-0.475186	0.495195	1.71114	0.01777	-0.573045	0.535547	0.617975	0.265066	0.617975	-2.6139	1143	AT2G32270
Glyma.02G223400	Tier 3	2	0	1.04162	0.0381742	0.0940447	0.880288	1.14169	0.0130976	0.194114	0.817183	0.617867	0.0828484	0.617867	4.54238	1144	AT2G04270
Glyma.01G048000	Tier 3	2	0	-0.0113117	0.992703	1.86956	1.81987e-05	-0.637694	0.140966	1.24317	0.0104103	0.615931	0.0601211	0.615931	2.82555	1145	AT1G69610
Glyma.10G160500	Tier 3	2	0	1.02047	0.0485479	-0.0665528	0.919245	1.29781	0.00571084	0.210789	0.802444	0.615627	0.0914108	0.615627	6.88515	1146	AT3G04870
Glyma.11G093300	Tier 3	2	0	1.21654	0.0103445	-0.558503	0.223913	1.7896	6.15443e-05	0.0145583	0.991259	0.615548	0.0697762	0.615548	1.84388	1147	AT1G51405
Glyma.17G190800	Tier 3	2	0	1.00982	0.00142495	1.49503	1.9361e-06	-0.264176	0.457724	0.22104	0.662204	0.615428	0.00803533	0.615428	4.49913	1148	AT5G57850
Glyma.08G222200	Tier 3	2	0	-0.287808	0.5415	1.54397	1.69139e-05	-0.313378	0.430482	1.5184	4.18058e-05	0.615295	0.0219448	0.615295	3.85542	1149	AT3G21180
Glyma.09G127700	Tier 3	2	0	-0.0162365	0.986789	1.98679	9.0235e-06	-0.758157	0.0725054	1.24487	0.0149515	0.614316	0.0658233	0.614316	2.04362	1150	AT3G16520
Glyma.10G293500	Tier 3	2	0	1.18036	0.0304871	-0.159182	0.8065	1.38732	0.00588834	0.0477875	0.969102	0.614071	0.11979	0.614071	9.66691	1151	AT3G60750
Glyma.13G186500	Tier 3	2	0	0.05269	0.939077	1.10849	0.00464033	0.11675	0.822595	1.17255	0.00645671	0.612618	0.0378035	0.612618	3.46475	1152	AT5G13750
Glyma.06G319520	Tier 3	2	0	-0.190902	0.737776	2.47398	5.68654e-09	-1.24955	0.00118531	1.41533	0.00112904	0.612214	0.0434022	0.612214	3.84704	1153
Glyma.19G050700	Tier 3	2	0	0.0542793	0.951542	-0.270227	0.637035	1.4946	0.00106976	1.1701	0.0268331	0.612188	0.096164	0.612188	2.8012	1154	AT1G66890
Glyma.07G184700	Tier 3	2	0	0.118646	0.880535	0.222567	0.704772	1.00094	0.027779	1.10486	0.0423528	0.611755	0.0922846	0.611755	1.81996	1155	AT1G58290
Glyma.08G352100	Tier 3	2	0	-0.180073	0.808471	1.79174	0.00130618	-0.569266	0.273665	1.40255	0.0356482	0.611239	0.144646	0.611239	0.283659	1156	AT1G11300
Glyma.13G039900	Tier 3	2	0	0.0539104	0.942878	1.56257	0.000300575	-0.340172	0.475055	1.16849	0.0179451	0.611201	0.0614989	0.611201	0.87892	1157	AT4G23740
Glyma.07G027100	Tier 3	2	0	1.2617	0.0211886	-0.546793	0.283011	1.76876	0.000387955	-0.0397301	0.972468	0.610983	0.110467	0.610983	1.95171	1158	AT4G37850
Glyma.02G300200	Tier 3	2	0	1.00571	0.0186683	-0.0988054	0.85195	1.32001	0.000901724	0.215501	0.749552	0.610603	0.0443316	0.610603	4.1152	1159	AT5G47640
Glyma.17G072200	Tier 3	2	0	-0.0549943	0.935242	1.87037	2.55888e-06	-0.651763	0.0925132	1.2736	0.00300875	0.609304	0.0395697	0.609304	2.59685	1160	AT5G17420
Glyma.05G042400	Tier 3	2	0	1.12257	0.0172138	-0.434338	0.363371	1.65269	0.000179872	0.0957851	0.919174	0.609177	0.071696	0.609177	4.43329	1161	AT5G50210
Glyma.10G158600	Tier 3	2	0	-0.328366	0.430126	1.81062	2.05132e-07	-0.593275	0.072333	1.54571	1.28245e-05	0.608674	0.0158511	0.608674	2.41453	1162	AT3G05010
Glyma.13G306200	Tier 3	2	0	-0.184288	0.792239	1.36244	0.00372753	-0.14548	0.812356	1.40124	0.00675055	0.608478	0.0891474	0.608478	0.0108385	1163	AT1G05280
Glyma.02G290800	Tier 3	2	0	1.22178	0.00164563	-0.710653	0.0632343	1.92559	6.14742e-07	-0.00683818	0.995924	0.60747	0.0337872	0.60747	6.77849	1164	AT4G25130
Glyma.20G138000	Tier 3	2	0	1.10353	0.00827857	1.49545	0.000269681	-0.281177	0.574109	0.110745	0.903656	0.607138	0.0584293	0.607138	1.39254	1165	AT4G38830
Glyma.02G117000	Tier 3	2	0	-0.138792	0.848128	1.23054	0.0103437	-0.0187851	0.980575	1.35055	0.0110919	0.605878	0.0925073	0.605878	3.47875	1166	AT1G13750
Glyma.19G030200	Tier 3	2	0	1.06834	0.0410731	-0.273575	0.613026	1.48513	0.00157894	0.143218	0.872767	0.605777	0.0960914	0.605777	3.85618	1167	AT5G39210
Glyma.09G173400	Tier 3	2	0	1.01068	0.00497561	1.37292	8.09427e-05	-0.164229	0.710768	0.198012	0.740244	0.604346	0.0220212	0.604346	4.46924	1168	AT1G18300
Glyma.20G062300	Tier 3	2	0	1.88974	7.17924e-05	-0.136764	0.805659	1.3444	0.00544143	-0.682096	0.230546	0.60382	0.0910546	0.60382	0.782033	1169	AT3G07740
Glyma.02G132200	Tier 3	2	0	0.0428089	0.963992	1.4737	0.00331765	-0.266339	0.66128	1.16455	0.0488463	0.603678	0.121117	0.603678	1.5501	1170	AT3G19270
Glyma.15G047000	Tier 3	2	0	1.445	0.000914313	-0.371217	0.429236	1.5785	0.000209879	-0.237718	0.739114	0.603639	0.0637595	0.603639	5.85172	1171	AT3G26070
Glyma.02G124400	Tier 3	2	0	1.24247	0.000543549	-0.151847	0.728454	1.35572	0.000121163	-0.0385952	0.963549	0.601937	0.0239587	0.601937	4.18122	1172	AT1G80670
Glyma.06G260800	Tier 3	2	0	0.103913	0.876432	1.28862	0.00134596	-0.0856458	0.880798	1.09906	0.0150273	0.601488	0.0492131	0.601488	1.55951	1173	AT5G54510
Glyma.09G079400	Tier 3	2	0	-0.178391	0.816045	1.66722	0.0011357	-0.464307	0.390862	1.38131	0.0175439	0.601459	0.126699	0.601459	5.05493	1174	AT3G17510
Glyma.10G185100	Tier 3	2	0	1.63849	4.39005e-05	-0.442432	0.275106	1.64492	3.59366e-05	-0.435992	0.410227	0.601246	0.0429138	0.601246	3.95341	1175	AT5G43630
Glyma.03G077900	Tier 3	2	0	-0.0452139	0.954213	1.97715	1.31432e-05	-0.774879	0.0733323	1.24749	0.0154455	0.601137	0.0778579	0.601137	2.69732	1176	AT2G38080
Glyma.11G102600	Tier 3	2	0	1.36555	3.42831e-05	0.065347	0.883208	1.13558	0.000488661	-0.164617	0.772599	0.600464	0.0146109	0.600464	4.69164	1177	AT3G19840
Glyma.14G215900	Tier 3	2	0	-0.810646	0.14961	1.26861	0.0280807	-0.0680478	0.923895	2.01121	0.000509884	0.60028	0.150906	0.60028	-0.170532	1178	AT1G66430
Glyma.20G244766	Tier 3	2	0	-0.0501724	0.936886	1.67837	5.06898e-06	-0.479243	0.197759	1.2493	0.00143529	0.599562	0.0286752	0.599562	1.74284	1179	AT5G13000
Glyma.05G038900	Tier 3	2	0	-0.443276	0.410458	-0.792858	0.0663546	1.99171	6.50474e-07	1.64212	5.61724e-05	0.599424	0.0567473	0.599424	2.05711	1180	AT5G63000
Glyma.13G278200	Tier 3	2	0	1.49289	9.33114e-05	-0.0928255	0.852316	1.28875	0.000612207	-0.296961	0.609393	0.597962	0.0365272	0.597962	3.8923	1181	AT5G56420
Glyma.16G217300	Tier 3	2	0	0.0880132	0.871025	1.2808	8.28123e-05	-0.0854829	0.851523	1.1073	0.00140895	0.597658	0.0147385	0.597658	6.49422	1182	AT1G48410
Glyma.13G196600	Tier 3	2	0	-0.381504	0.488017	1.44174	0.00302385	-0.246584	0.629228	1.57666	0.00242704	0.59758	0.0928259	0.59758	0.390692	1183	AT3G27890
Glyma.12G193600	Tier 3	2	0	1.2734	0.00188974	-0.136412	0.785565	1.3297	0.000796389	-0.0801114	0.926933	0.596646	0.0483361	0.596646	4.05817	1184	AT1G05170
Glyma.16G123000	Tier 3	2	0	0.184129	0.7811	-0.0189554	0.977631	1.21092	0.00466654	1.00784	0.0459591	0.595984	0.0726186	0.595984	4.79739	1185	AT5G66090
Glyma.13G306600	Tier 3	2	0	1.29344	0.0410507	-0.855351	0.104171	2.04645	0.000216612	-0.10234	0.925298	0.59555	0.165945	0.59555	3.75026	1186	AT3G21870
Glyma.20G202700	Tier 3	2	0	1.19759	0.0030641	-0.152664	0.752752	1.34317	0.000547562	-0.00709232	0.995841	0.595251	0.0444321	0.595251	2.93055	1187	AT5G43500
Glyma.03G068100	Tier 3	2	0	1.41889	0.0179552	-0.151665	0.830877	1.3351	0.0175007	-0.235458	0.809481	0.591717	0.180002	0.591717	2.96255	1188	AT2G39730
Glyma.11G248700	Tier 3	2	0	1.22555	0.000454587	1.09599	0.00141931	0.0860466	0.859712	-0.0435142	0.957582	0.59102	0.0234129	0.59102	5.47317	1189	AT1G67550
Glyma.17G178500	Tier 3	2	0	-0.138653	0.859511	1.47464	0.00484238	-0.293216	0.61455	1.32008	0.0298814	0.590712	0.138539	0.590712	0.127958	1190	AT1G68670
Glyma.05G218000	Tier 3	2	0	1.3291	0.00701018	-0.817207	0.07128	1.99778	1.89279e-05	-0.148529	0.859978	0.590286	0.0962836	0.590286	3.91371	1191	AT5G42070
Glyma.16G134000	Tier 3	2	0	-0.448993	0.494986	0.0105394	0.990577	1.16806	0.0161086	1.62759	0.00246963	0.5893	0.136489	0.5893	3.56222	1192	AT3G11480
Glyma.19G231900	Tier 3	2	0	1.31709	0.00022269	-0.65332	0.0668819	1.83036	3.81047e-07	-0.140057	0.829219	0.588518	0.0269396	0.588518	3.24795	1193	AT4G02340
Glyma.05G018500	Tier 3	2	0	-0.143757	0.809209	0.00824613	0.989805	1.16467	0.00163583	1.31667	0.000892924	0.586457	0.0408133	0.586457	2.96777	1194	AT1G18580
Glyma.15G000900	Tier 3	2	0	1.27756	0.00309411	0.15541	0.766379	1.01619	0.0146255	-0.105957	0.90331	0.5858	0.0672798	0.5858	3.39469	1195	AT1G16800
Glyma.11G031500	Tier 3	2	0	-0.182211	0.81477	1.4415	0.00482055	-0.271123	0.655715	1.35259	0.0200037	0.585191	0.140223	0.585191	4.29766	1196	AT1G12110
Glyma.07G057900	Tier 3	2	0	1.51413	0.0111962	-0.54538	0.339751	1.71147	0.00224303	-0.34804	0.680205	0.583046	0.181587	0.583046	4.65914	1197	AT2G46370
Glyma.01G077700	Tier 3	2	0	1.13095	0.0478707	1.1842	0.0300577	-0.0192837	0.984751	0.0339658	0.984391	0.582456	0.196457	0.582456	-0.160477	1198	AT3G28050
Glyma.11G013700	Tier 3	2	0	1.14179	0.00144341	0.154357	0.719449	1.00994	0.00371711	0.0225103	0.981209	0.582148	0.0279447	0.582148	4.55261	1199	AT3G18110
Glyma.10G086700	Tier 3	2	0	-0.0979958	0.908715	1.09823	0.0286883	0.0660044	0.929852	1.26223	0.0274059	0.582117	0.135616	0.582117	4.71663	1200	AT1G06820
Glyma.08G218700	Tier 3	2	0	-0.331354	0.474793	1.56003	2.28693e-05	-0.397004	0.305376	1.49438	9.6086e-05	0.581515	0.0351778	0.581515	2.84545	1201	AT5G57970
Glyma.09G239600	Tier 3	2	0	0.0263337	0.97575	1.60542	0.000200038	-0.443136	0.340873	1.13595	0.0211654	0.581142	0.0795646	0.581142	3.99327	1202	AT3G49190
Glyma.06G218300	Tier 3	2	0	1.47822	0.000425416	0.08086	0.883995	1.08092	0.0085959	-0.316444	0.620286	0.58089	0.0658256	0.58089	5.07698	1203	AT1G31190
Glyma.19G088000	Tier 3	2	0	1.25887	0.00751346	-0.247188	0.638425	1.40843	0.00167261	-0.0976221	0.919517	0.580623	0.0950604	0.580623	3.85372	1204	AT3G01820
Glyma.15G172900	Tier 3	2	0	-0.0366972	0.965516	1.06096	0.0209617	0.100056	0.872771	1.19771	0.0211358	0.580509	0.0971303	0.580509	1.80049	1205	AT5G57070
Glyma.09G265200	Tier 3	2	0	1.06315	0.0028306	0.0403761	0.933678	1.12062	0.0010654	0.0978426	0.889459	0.580496	0.0261353	0.580496	4.78947	1206	AT4G00730
Glyma.18G030000	Tier 3	2	0	-0.147485	0.811663	0.0572222	0.917495	1.10332	0.0045601	1.30802	0.0018206	0.580269	0.0529954	0.580269	4.82366	1207	AT1G07310
Glyma.07G248800	Tier 3	2	0	1.22697	0.000956938	1.11673	0.00221362	0.0424487	0.941907	-0.0677918	0.935936	0.57959	0.0387781	0.57959	3.30851	1208	AT2G47820
Glyma.09G049800	Tier 3	2	0	1.18599	0.00292678	-0.37784	0.364883	1.53376	6.71477e-05	-0.0300685	0.97534	0.577959	0.0477195	0.577959	4.41874	1209	AT4G20130
Glyma.17G148800	Tier 3	2	0	0.0121408	0.993463	1.07269	0.0291489	0.0830767	0.903228	1.14362	0.0458513	0.577882	0.124987	0.577882	1.56934	1210	AT4G33950
Glyma.03G228900	Tier 3	2	0	1.09938	0.0145153	-0.330347	0.484609	1.48581	0.000428379	0.0560843	0.954162	0.57773	0.0753786	0.57773	2.61696	1211	AT1G09430
Glyma.07G064600	Tier 3	2	0	-0.112927	0.872478	1.39171	0.00163813	-0.238891	0.646269	1.26574	0.0101247	0.576409	0.0866239	0.576409	1.3933	1212	AT3G61530
Glyma.06G195100	Tier 3	2	0	1.13537	0.0344016	-0.0185304	0.980938	1.16888	0.01777	0.0149811	0.992294	0.575176	0.137247	0.575176	-0.0132808	1213	AT1G08570
Glyma.20G109400	Tier 3	2	0	1.18605	0.000394513	-0.927145	0.0040744	2.07576	2.51248e-09	-0.0374357	0.960839	0.574309	0.0196039	0.574309	5.21549	1214	AT2G02070
Glyma.16G117400	Tier 3	2	0	1.46308	0.00594769	-0.0268398	0.969961	1.16825	0.0251135	-0.321674	0.680804	0.570703	0.148702	0.570703	1.40835	1215	AT2G17220
Glyma.06G144200	Tier 3	2	0	1.06291	0.0224838	0.0551887	0.92712	1.08421	0.0122002	0.0764809	0.937415	0.569697	0.0886446	0.569697	2.89553	1216	AT3G56330
Glyma.03G081900	Tier 3	2	0	1.78333	1.82621e-05	-0.187554	0.706161	1.32531	0.00122105	-0.645566	0.21883	0.56888	0.0713603	0.56888	5.12807	1217	AT2G37630
Glyma.09G185100	Tier 3	2	0	1.13789	0.0111982	-0.147833	0.782401	1.28267	0.00245021	-0.00305171	0.999966	0.567419	0.0831482	0.567419	3.93522	1218
Glyma.18G198300	Tier 3	2	0	0.119838	0.857237	1.18571	0.00463594	-0.0528926	0.933282	1.01298	0.0382794	0.566411	0.0768636	0.566411	3.52365	1219	AT4G00430
Glyma.15G091000	Tier 3	2	0	-0.110003	0.832035	1.41969	1.14436e-05	-0.29008	0.42203	1.23961	0.00022933	0.564805	0.020159	0.564805	4.88026	1220	AT1G30330
Glyma.11G009700	Tier 3	2	0	1.24984	0.00446844	-0.586786	0.18171	1.71616	5.09733e-05	-0.120466	0.886928	0.564688	0.0824679	0.564688	5.3845	1221	AT5G16810
Glyma.15G233175	Tier 3	2	0	1.89031	5.62586e-07	1.89782	5.75939e-07	-0.76889	0.0458151	-0.761385	0.105412	0.564464	0.0512795	0.564464	3.55407	1222	AT3G14470
Glyma.01G020900	Tier 3	2	0	1.61365	0.000564992	-0.669632	0.149523	1.7957	9.30883e-05	-0.48758	0.439759	0.563035	0.111165	0.563035	3.97538	1223	AT4G37980
Glyma.20G057100	Tier 3	2	0	-0.0368127	0.963756	0.086673	0.880198	1.03373	0.011943	1.15721	0.0129254	0.5602	0.0833127	0.5602	2.98333	1224	AT2G04740
Glyma.04G222400	Tier 3	2	0	-0.144539	0.819107	1.38736	0.000726184	-0.268519	0.570793	1.26338	0.00505533	0.559421	0.0739692	0.559421	3.55761	1225	AT5G05270
Glyma.08G306200	Tier 3	2	0	1.37719	9.43284e-05	-0.137337	0.751306	1.25528	0.000304961	-0.259244	0.634955	0.558972	0.0344732	0.558972	4.99811	1226	AT5G17230
Glyma.13G158200	Tier 3	2	0	1.69271	0.000124748	-0.338811	0.473759	1.45443	0.000831545	-0.577085	0.307869	0.557812	0.0947215	0.557812	3.86561	1227	AT5G26330
Glyma.16G217200	Tier 3	2	0	1.15671	0.0217429	-0.229488	0.663113	1.34254	0.00380773	-0.0436592	0.967342	0.556524	0.119253	0.556524	1.06368	1228	AT1G73370
Glyma.19G244700	Tier 3	2	0	1.1759	0.00165255	-0.844439	0.0189918	1.95623	1.67554e-07	-0.064112	0.937232	0.555895	0.043536	0.555895	5.34693	1229	AT5G28840
Glyma.10G295400	Tier 3	2	0	1.17621	0.000172496	-0.373731	0.258735	1.48094	2.21606e-06	-0.0689989	0.917972	0.553603	0.017791	0.553603	5.27744	1230	AT1G74040
Glyma.15G188500	Tier 3	2	0	0.00876596	0.996184	0.0463465	0.942712	1.06029	0.0171318	1.09787	0.0338389	0.55332	0.114207	0.55332	5.20465	1231	AT3G06483
Glyma.07G125400	Tier 3	2	0	-0.630949	0.0840846	1.57385	1.98202e-06	-0.468393	0.166282	1.73641	3.78128e-07	0.552729	0.0257009	0.552729	5.13227	1232	AT4G26300
Glyma.18G273700	Tier 3	2	0	1.47683	0.000196041	-0.281974	0.515458	1.3838	0.000391754	-0.375005	0.500566	0.550914	0.0641454	0.550914	3.14193	1233	AT3G02300
Glyma.05G217300	Tier 3	2	0	1.71862	1.41855e-08	-0.401625	0.192772	1.5015	4.82426e-07	-0.618746	0.0775479	0.549935	0.0122114	0.549935	5.38377	1234	AT5G42080
Glyma.09G272100	Tier 3	2	0	1.38707	0.0453984	1.47985	0.0226162	-0.380396	0.643053	-0.287614	0.818895	0.549726	0.315435	0.549726	2.67514	1235	AT2G34930
Glyma.13G226400	Tier 3	2	0	1.14896	0.0180945	1.06999	0.022381	0.028726	0.97281	-0.0502433	0.967391	0.549357	0.149722	0.549357	1.27699	1236	AT3G54070
Glyma.15G063000	Tier 3	2	0	1.10819	0.03777	-0.775117	0.10485	1.87221	9.66205e-05	-0.0110942	0.993848	0.548546	0.142773	0.548546	4.38933	1237	AT5G54680
Glyma.11G060900	Tier 3	2	0	1.25716	0.0247216	-0.0555494	0.939242	1.15201	0.0267411	-0.160692	0.873898	0.548233	0.184566	0.548233	5.11544	1238	AT2G23670
Glyma.11G234500	Tier 3	2	0	-0.56783	0.0463381	1.5151	1.92183e-08	-0.418772	0.116937	1.66415	2.51958e-09	0.548161	0.00453384	0.548161	4.55574	1239	AT3G56190
Glyma.09G247300	Tier 3	2	0	-0.0150902	0.989988	-0.384128	0.453501	1.47502	0.000835159	1.10598	0.0302136	0.545446	0.124136	0.545446	1.87626	1240	AT2G44600
Glyma.08G061300	Tier 3	2	0	1.09019	0.0375297	-0.678298	0.150509	1.76776	0.000172852	-0.000728927	1	0.544733	0.137323	0.544733	2.43589	1241	AT3G20640
Glyma.08G355100	Tier 3	2	0	-0.614389	0.36806	1.68561	0.0161144	-0.600399	0.312759	1.6996	0.0361629	0.542607	0.303449	0.542607	-0.0273886	1242	AT2G19130
Glyma.08G140300	Tier 3	2	0	1.25824	0.00151606	-0.880104	0.017687	1.96088	4.93019e-07	-0.177463	0.784187	0.540387	0.0624478	0.540387	3.19508	1243	AT4G39620
Glyma.06G084600	Tier 3	2	0	1.41735	0.00196153	0.0372117	0.95367	1.04274	0.0189417	-0.337401	0.625063	0.539976	0.119937	0.539976	2.12096	1244	AT2G25810
Glyma.13G184600	Tier 3	2	0	-0.0791564	0.909556	1.62153	0.000105543	-0.541584	0.201955	1.1591	0.0142804	0.539972	0.0914108	0.539972	2.79003	1245	AT1G67960
Glyma.17G161600	Tier 3	2	0	1.07304	0.0069698	1.11618	0.00349658	-0.0363431	0.953082	0.00680003	0.996302	0.53992	0.0682327	0.53992	3.19005	1246	AT2G14820
Glyma.17G157700	Tier 3	2	0	-0.0507776	0.930733	1.16841	0.000396269	-0.0923345	0.839461	1.12685	0.00138615	0.538038	0.0321646	0.538038	5.13855	1247	AT5G65760
Glyma.12G178700	Tier 3	2	0	-0.0416245	0.957587	1.0216	0.0155949	0.0514018	0.936016	1.11463	0.0194941	0.536501	0.0992463	0.536501	3.18568	1248
Glyma.06G180600	Tier 3	2	0	1.12985	0.0140098	-0.189575	0.716864	1.26159	0.00339954	-0.057831	0.953274	0.53601	0.109623	0.53601	2.48886	1249	AT5G63040
Glyma.05G014800	Tier 3	2	0	-0.53687	0.267145	-0.546228	0.198228	1.61732	3.48048e-05	1.60796	7.87437e-05	0.535547	0.0810143	0.535547	2.92742	1250	AT3G18600
Glyma.20G115100	Tier 3	2	0	1.49589	0.0010777	1.33739	0.00281265	-0.270003	0.624029	-0.428507	0.523367	0.533691	0.133211	0.533691	3.38645	1251	AT5G04290
Glyma.13G352900	Tier 3	2	0	1.01604	0.00349059	2.0423	7.23867e-09	-0.975689	0.00361603	0.050576	0.949869	0.533308	0.0384248	0.533308	4.95875	1252	AT4G29990
Glyma.18G027300	Tier 3	2	0	-0.0303713	0.964826	1.55651	1.51516e-05	-0.489939	0.186714	1.09695	0.0051293	0.533287	0.0501302	0.533287	2.20557	1253	AT2G40116
Glyma.20G227000	Tier 3	2	0	1.06203	0.00454326	-0.112512	0.809462	1.17777	0.00100513	0.00322487	0.999072	0.532629	0.0530074	0.532629	5.19112	1254	AT3G04340
Glyma.20G032500	Tier 3	2	0	-0.0807198	0.916116	1.1611	0.0126998	-0.0962941	0.877775	1.14553	0.0335692	0.532404	0.13719	0.532404	0.140835	1255	AT1G14040
Glyma.02G202900	Tier 3	2	0	1.0261	0.0267218	-0.059384	0.921533	1.12406	0.00873114	0.0385783	0.970988	0.532339	0.113263	0.532339	6.48223	1256	AT4G30960
Glyma.08G272100	Tier 3	2	0	1.35184	0.000322096	-0.27901	0.496796	1.34259	0.000279455	-0.288255	0.609396	0.531791	0.0589872	0.531791	2.87672	1257	AT2G35230
Glyma.09G082900	Tier 3	2	0	1.08273	0.0385469	0.00928494	0.990958	1.05287	0.0288908	-0.0205778	0.988026	0.531078	0.160564	0.531078	1.79127	1258	AT1G07250
Glyma.09G272800	Tier 3	2	0	1.13095	0.0039801	0.0401505	0.940585	1.02068	0.0067781	-0.0701201	0.934337	0.530416	0.0686121	0.530416	4.45761	1259	AT3G08670
Glyma.16G074800	Tier 3	2	0	1.11973	0.00686123	-0.199164	0.673742	1.25871	0.00140842	-0.0601865	0.948051	0.529774	0.0828979	0.529774	3.91317	1260	AT1G31850
Glyma.07G158200	Tier 3	2	0	1.00641	0.0302988	-0.259008	0.596908	1.31847	0.00190942	0.0530519	0.956935	0.529729	0.109364	0.529729	4.72605	1261	AT2G02070
Glyma.01G032400	Tier 3	2	0	1.31096	0.00802658	1.39234	0.00438302	-0.332885	0.600911	-0.251504	0.79718	0.529726	0.200245	0.529726	0.54689	1262	AT5G41750
Glyma.14G178800	Tier 3	2	0	1.67516	1.10125e-06	-0.698319	0.0359495	1.75297	4.13091e-07	-0.620503	0.126106	0.527327	0.0391419	0.527327	3.15169	1263	AT1G28210
Glyma.14G095900	Tier 3	2	0	0.0138127	0.98921	1.58323	9.05658e-05	-0.528761	0.205171	1.04066	0.0249578	0.527236	0.0902388	0.527236	3.90508	1264	AT1G55110
Glyma.20G010100	Tier 3	2	0	1.50412	1.21928e-05	-0.56358	0.0967989	1.61456	2.68341e-06	-0.45314	0.306124	0.525489	0.0405234	0.525489	2.97046	1265	AT5G39710
Glyma.15G231500	Tier 3	2	0	-0.532468	0.155028	2.59792	5.21329e-12	-1.5527	2.37251e-06	1.57769	8.38253e-06	0.52261	0.0402905	0.52261	3.38501	1266	AT3G14470
Glyma.03G229400	Tier 3	2	0	1.40639	0.000441755	-0.083776	0.871708	1.12782	0.00429313	-0.362351	0.523367	0.522021	0.0841191	0.522021	2.32998	1267	AT1G09420
Glyma.10G139700	Tier 3	2	0	-0.140297	0.805771	1.62301	2.21819e-05	-0.580168	0.12213	1.18313	0.00504452	0.521419	0.0715786	0.521419	2.93719	1268	AT3G62020
Glyma.15G022550	Tier 3	2	0	1.49275	0.0425804	1.41079	0.0444319	-0.373616	0.713904	-0.455577	0.744451	0.518588	0.429219	0.518588	0.704357	1269	AT1G73040
Glyma.04G148400	Tier 3	2	0	-0.214478	0.727553	1.14512	0.00755077	-0.11059	0.849875	1.24901	0.00838117	0.517264	0.119955	0.517264	1.10259	1270	AT2G26700
Glyma.12G086000	Tier 3	2	0	1.0389	0.00820332	1.04839	0.0054997	-0.0177571	0.978162	-0.00826089	0.994913	0.515317	0.0796479	0.515317	1.02289	1271	AT2G27770
Glyma.05G212700	Tier 3	2	0	-0.183354	0.791098	1.06478	0.0194286	-0.0393212	0.955875	1.20882	0.0183512	0.512732	0.150934	0.512732	-1.39099	1272	AT1G64080
Glyma.14G190000	Tier 3	2	0	-0.140202	0.832035	1.10084	0.0093711	-0.0811259	0.889841	1.15992	0.0147117	0.509857	0.119271	0.509857	2.69	1273	AT4G12710
Glyma.10G170700	Tier 3	2	0	1.35592	0.0497347	-0.435112	0.487563	1.45323	0.0199412	-0.337798	0.714956	0.50906	0.301987	0.50906	-2.13248	1274	AT1G65295
Glyma.12G087900	Tier 3	2	0	-0.656073	0.244057	1.17673	0.0408274	-0.161487	0.7916	1.67132	0.00519861	0.507622	0.226203	0.507622	-0.382584	1275	AT1G08200
Glyma.16G165500	Tier 3	2	0	1.2025	0.0177115	-0.23302	0.684267	1.24792	0.00851052	-0.187603	0.831835	0.507448	0.180856	0.507448	8.41041	1276	AT2G34430
Glyma.18G091900	Tier 3	2	0	-0.416937	0.498575	-0.195744	0.739561	1.20573	0.00935209	1.42692	0.00547946	0.504992	0.177779	0.504992	4.92248	1277	AT5G55135
Glyma.16G202400	Tier 3	2	0	1.34872	2.03424e-05	-0.502279	0.119906	1.51144	2.0104e-06	-0.339564	0.442861	0.50458	0.0344829	0.50458	4.77638	1278	AT4G23160
Glyma.15G082000	Tier 3	2	0	1.06979	0.0212818	-0.439383	0.351835	1.44706	0.000807519	-0.0621117	0.951299	0.503837	0.139831	0.503837	6.11195	1279	AT1G29070
Glyma.16G201000	Tier 3	2	0	1.29789	0.00451385	-0.33498	0.49191	1.34257	0.00216396	-0.290303	0.677292	0.503796	0.143313	0.503796	1.96027	1280	AT5G62180
Glyma.16G175400	Tier 3	2	0	-0.224786	0.733102	1.33159	0.0033718	-0.324441	0.533678	1.23194	0.0161838	0.503577	0.159672	0.503577	5.26731	1281	AT3G16520
Glyma.02G215100	Tier 3	2	0	-0.287428	0.545968	3.36221	3.29409e-13	-2.35707	2.53492e-09	1.29257	0.00564182	0.502569	0.102016	0.502569	0.154683	1282	AT4G24500
Glyma.16G211300	Tier 3	2	0	-0.0546675	0.941333	-0.569882	0.183162	1.57301	8.61463e-05	1.0578	0.019222	0.501566	0.112823	0.501566	1.6539	1283	AT2G31270
Glyma.05G174300	Tier 3	2	0	-0.105427	0.877105	-0.391542	0.38293	1.39307	0.000584858	1.10695	0.0154234	0.500764	0.11586	0.500764	5.50376	1284	AT4G25890
Glyma.09G179000	Tier 3	2	0	1.08802	0.00521537	1.33925	0.000361125	-0.337793	0.427745	-0.0865624	0.916348	0.500729	0.0875609	0.500729	4.00059	1285	AT5G52450
Glyma.06G304700	Tier 3	2	0	1.38453	0.0014357	1.79293	5.74311e-05	-0.791503	0.112925	-0.383095	0.639314	0.500715	0.189072	0.500715	1.39003	1286	AT4G31980
Glyma.18G145000	Tier 3	2	0	-0.0992938	0.876432	1.58168	9.63851e-05	-0.581879	0.144166	1.09909	0.01833	0.4999	0.10765	0.4999	2.01197	1287	AT1G67900
Glyma.02G010200	Tier 3	2	0	1.06916	0.0224825	-0.456247	0.319975	1.45339	0.000756259	-0.0720185	0.940532	0.49857	0.141454	0.49857	3.43527	1288	AT4G01935
Glyma.01G188200	Tier 3	2	0	1.01597	0.00591516	1.20243	0.000700232	-0.2062	0.636379	-0.0197465	0.984665	0.498113	0.0699508	0.498113	3.45892	1289	AT2G23360
Glyma.07G101300	Tier 3	2	0	-0.0338584	0.968224	-0.0543221	0.930744	1.04955	0.0121487	1.02909	0.0384429	0.497614	0.146808	0.497614	1.08605	1290	AT1G12300
Glyma.03G063900	Tier 3	2	0	1.39054	0.00608458	-0.66367	0.14751	1.65766	0.000524023	-0.396546	0.541801	0.496995	0.180717	0.496995	2.87528	1291	AT2G38120
Glyma.05G139800	Tier 3	2	0	1.20735	0.0231048	-0.922018	0.0637847	1.9152	0.000114845	-0.21417	0.806419	0.49659	0.207481	0.49659	6.5921	1292	AT1G70760
Glyma.10G194600	Tier 3	2	0	1.20376	0.00822828	-0.097625	0.864335	1.08657	0.0125623	-0.214817	0.771606	0.494472	0.146753	0.494472	2.48591	1293	AT1G14140
Glyma.01G218600	Tier 3	2	0	1.35042	0.035814	-0.362059	0.58267	1.34845	0.0224969	-0.36403	0.696739	0.493195	0.3039	0.493195	2.57734	1294	AT2G41190
Glyma.07G217900	Tier 3	2	0	1.16583	0.00237322	-0.499904	0.200665	1.48552	6.53713e-05	-0.180215	0.782055	0.492807	0.0867838	0.492807	5.97006	1295	AT1G70940
Glyma.19G106900	Tier 3	2	0	-0.0264346	0.974816	-0.516699	0.231667	1.49295	0.000226156	1.00268	0.0317084	0.488124	0.126673	0.488124	5.11547	1296	AT1G12910
Glyma.13G147700	Tier 3	2	0	1.12581	0.0391949	-0.09428	0.886579	1.06957	0.0334892	-0.150524	0.875879	0.487645	0.222984	0.487645	2.43126	1297	AT5G03555
Glyma.16G133500	Tier 3	2	0	-0.0612589	0.925687	-0.519927	0.181233	1.49521	4.11899e-05	1.03654	0.0102022	0.487639	0.087229	0.487639	3.23936	1298	AT5G17760
Glyma.10G117200	Tier 3	2	0	1.0452	0.043366	-0.828306	0.0824883	1.79989	0.000139671	-0.0736128	0.945642	0.485794	0.195376	0.485794	5.47005	1299	AT5G51110
Glyma.09G057900	Tier 3	2	0	1.05843	0.0139903	-0.411824	0.347154	1.38258	0.000612207	-0.0876777	0.919672	0.485378	0.126242	0.485378	2.90811	1300	AT2G19080
Glyma.10G041600	Tier 3	2	0	1.05632	0.0274751	-0.396227	0.403499	1.36625	0.00187721	-0.0862922	0.927408	0.485014	0.162286	0.485014	1.54998	1301	AT1G74340
Glyma.02G071800	Tier 3	2	0	1.2779	0.0307345	-0.422975	0.453589	1.39038	0.0102971	-0.310492	0.710282	0.483704	0.260353	0.483704	2.08116	1302	AT1G55370
Glyma.15G234700	Tier 3	2	0	-0.249856	0.66725	1.00297	0.0155169	-0.0369218	0.955112	1.21591	0.00756457	0.483026	0.13719	0.483026	1.06814	1303	AT1G22380
Glyma.19G078600	Tier 3	2	0	-0.607238	0.234032	2.09646	7.4328e-05	-1.13183	0.00975813	1.57187	0.0101462	0.482316	0.233263	0.482316	0.126246	1304	AT5G14420
Glyma.10G187900	Tier 3	2	0	1.62893	0.000605459	-0.139477	0.8076	1.10259	0.0199584	-0.665811	0.258125	0.481557	0.190797	0.481557	1.75408	1305	AT1G04340
Glyma.06G319460	Tier 3	2	0	1.03598	0.0402574	1.37202	0.0036605	-0.411213	0.449281	-0.0751657	0.948106	0.480406	0.212002	0.480406	2.18879	1306
Glyma.12G203000	Tier 3	2	0	-0.555024	0.50393	-0.23273	0.787153	1.19181	0.0283993	1.5141	0.0216245	0.479539	0.356465	0.479539	-0.259098	1307	AT2G14830
Glyma.06G163000	Tier 3	2	0	1.71651	3.78381e-07	-0.328681	0.360801	1.28707	0.000108496	-0.758122	0.0498845	0.479195	0.059069	0.479195	4.26156	1308	AT3G23760
Glyma.05G240200	Tier 3	2	0	-0.173707	0.789719	1.12986	0.011417	-0.173222	0.751338	1.13034	0.0276185	0.478319	0.167121	0.478319	1.80723	1309	AT1G14780
Glyma.10G252700	Tier 3	2	0	1.1933	0.0192621	1.02332	0.035775	-0.0680312	0.929677	-0.238003	0.792011	0.477646	0.233962	0.477646	-0.811845	1310	AT4G05200
Glyma.04G004200	Tier 3	2	0	1.20008	0.019915	-0.0706277	0.914013	1.02312	0.0354701	-0.247583	0.758991	0.476247	0.216009	0.476247	1.7727	1311	AT4G34980
Glyma.15G096200	Tier 3	2	0	-0.587559	0.111037	1.50473	7.75109e-06	-0.55597	0.0931325	1.53631	8.89464e-06	0.474378	0.0620224	0.474378	2.95993	1312	AT5G18590
Glyma.20G166600	Tier 3	2	0	1.09197	0.00445867	-0.214866	0.620143	1.16196	0.00156687	-0.144875	0.833345	0.473545	0.0996631	0.473545	5.36468	1313	AT1G76880
Glyma.11G102300	Tier 3	2	0	1.17579	0.00875235	-0.422289	0.354932	1.36819	0.00127744	-0.229893	0.745283	0.472951	0.159427	0.472951	4.11924	1314	AT3G19800
Glyma.13G035900	Tier 3	2	0	1.2379	0.0175588	-0.228003	0.699723	1.1723	0.0162267	-0.2936	0.717472	0.472148	0.231172	0.472148	4.7574	1315	AT1G21210
Glyma.19G205467	Tier 3	2	0	1.34331	0.000528284	1.22767	0.00134139	-0.283672	0.53998	-0.39931	0.488231	0.472	0.123829	0.472	1.77619	1316	AT4G03100
Glyma.14G046600	Tier 3	2	0	1.44652	0.00440758	-0.415265	0.430055	1.35826	0.00529939	-0.503527	0.456238	0.471495	0.225782	0.471495	4.7953	1317	AT2G32640
Glyma.05G052400	Tier 3	2	0	1.31379	0.000778863	-0.364082	0.387544	1.30671	0.000608308	-0.371162	0.507605	0.471312	0.115564	0.471312	5.59173	1318	AT4G00100
Glyma.09G045200	Tier 3	2	0	1.26299	0.0212818	1.04943	0.0463595	-0.10712	0.895819	-0.320681	0.741212	0.471153	0.296493	0.471153	-2.27589	1319	AT1G56210
Glyma.14G079600	Tier 3	2	0	-0.127253	0.863176	-0.208104	0.707047	1.1469	0.00852734	1.06605	0.0375415	0.469398	0.187345	0.469398	3.62267	1320	AT4G33300
Glyma.18G094300	Tier 3	2	0	1.25137	0.0401826	1.87818	0.00100223	-0.940372	0.109033	-0.313563	0.753129	0.468902	0.322719	0.468902	3.10691	1321
Glyma.18G235400	Tier 3	2	0	-0.287513	0.590546	1.09157	0.00780676	-0.154567	0.763033	1.22452	0.00655641	0.468504	0.139952	0.468504	2.03371	1322	AT2G46060
Glyma.19G177600	Tier 3	2	0	1.19859	0.0138359	-0.229486	0.674519	1.16551	0.01094	-0.26256	0.730175	0.468014	0.202151	0.468014	5.50922	1323	AT2G37240
Glyma.14G205100	Tier 3	2	0	-0.0728728	0.923665	-0.385484	0.421262	1.32073	0.00116881	1.00812	0.0333453	0.467625	0.163615	0.467625	0.818088	1324	AT5G58320
Glyma.09G203100	Tier 3	2	0	-0.443339	0.387996	1.15926	0.00662396	-0.224139	0.655047	1.37846	0.0026794	0.46756	0.159427	0.46756	1.77942	1325	AT3G53440
Glyma.10G223800	Tier 3	2	0	-0.133659	0.854109	-0.144835	0.801884	1.07592	0.0136474	1.06474	0.0375767	0.46554	0.189249	0.46554	2.52322	1326	AT5G44080
Glyma.17G091200	Tier 3	2	0	1.33271	0.00340284	-0.082858	0.885762	1.00795	0.0231017	-0.407622	0.516528	0.462546	0.183614	0.462546	2.05798	1327
Glyma.17G209100	Tier 3	2	0	1.28946	0.00424887	1.86234	3.0468e-05	-0.938725	0.0398671	-0.365843	0.616469	0.461809	0.203599	0.461809	-0.524542	1328	AT3G26210
Glyma.16G123600	Tier 3	2	0	1.18948	0.0101141	-0.674125	0.127635	1.59462	0.000262289	-0.268976	0.702357	0.46025	0.183912	0.46025	1.17875	1329	AT4G19350
Glyma.08G027000	Tier 3	2	0	1.36773	0.0315913	-0.976692	0.0542695	1.89379	0.000780712	-0.450625	0.531811	0.458551	0.307279	0.458551	0.972489	1330	AT2G07050
Glyma.05G150800	Tier 3	2	0	-0.498254	0.220554	1.09543	0.00170947	-0.18356	0.66483	1.41012	0.000101269	0.455934	0.0896325	0.455934	3.34233	1331	AT3G23750
Glyma.03G228800	Tier 3	2	0	1.046	0.00676084	1.03193	0.00542903	-0.12079	0.812241	-0.134861	0.851455	0.455568	0.119621	0.455568	4.19238	1332	AT1G56720
Glyma.17G237500	Tier 3	2	0	-0.116248	0.868122	-0.506033	0.261931	1.41304	0.00068366	1.02326	0.0339789	0.453504	0.176307	0.453504	3.55648	1333	AT5G43070
Glyma.19G107500	Tier 3	2	0	1.19672	0.00140971	-0.246207	0.556355	1.15278	0.0015246	-0.290151	0.607148	0.453286	0.112147	0.453286	3.64664	1334	AT1G12930
Glyma.18G086900	Tier 3	2	0	1.48766	0.0312437	2.68345	0.000134389	-1.77689	0.0196255	-0.581106	0.670804	0.453278	0.495943	0.453278	0.278135	1335	AT3G07040
Glyma.20G222200	Tier 3	2	0	2.05168	1.34363e-09	-0.580419	0.068782	1.48389	5.14885e-06	-1.14821	0.000477849	0.451738	0.0654365	0.451738	3.88262	1336	AT5G28500
Glyma.08G019667	Tier 3	2	0	-0.714251	0.202895	1.63552	0.00412883	-0.735199	0.134922	1.61457	0.0112923	0.450159	0.306934	0.450159	-0.584704	1337	AT4G23650
Glyma.09G196200	Tier 3	2	0	1.39648	0.000575846	1.03625	0.00918937	-0.142064	0.790265	-0.502289	0.359143	0.447094	0.158503	0.447094	5.0952	1338	AT2G34750
Glyma.04G167400	Tier 3	2	0	1.19241	0.0180191	-0.215808	0.703151	1.10928	0.0188942	-0.298936	0.694298	0.446735	0.241111	0.446735	5.27448	1339	AT1G18730
Glyma.09G274401	Tier 3	2	0	2.05717	2.44407e-06	-0.342405	0.422403	1.2296	0.0067438	-1.16998	0.00769032	0.443597	0.190805	0.443597	1.08723	1340	AT1G34580
Glyma.18G043600	Tier 3	2	0	1.0986	0.00750067	-0.521595	0.207437	1.40478	0.000335448	-0.215408	0.746783	0.441595	0.156446	0.441595	7.22632	1341	AT5G17330
Glyma.10G028300	Tier 3	2	0	-0.638901	0.298945	2.08688	0.000439152	-1.20853	0.018929	1.51725	0.0319301	0.439175	0.354592	0.439175	0.714604	1342	AT3G22640
Glyma.19G026400	Tier 3	2	0	1.50837	0.0230812	-0.382364	0.534109	1.25985	0.0491053	-0.630883	0.415138	0.438742	0.381223	0.438742	-0.682061	1343	AT5G66500
Glyma.05G195400	Tier 3	2	0	1.16371	0.00618527	-0.52108	0.22449	1.39794	0.000572011	-0.28685	0.65656	0.43843	0.176294	0.43843	5.82564	1344	AT5G08740
Glyma.10G192066	Tier 3	2	0	-0.366035	0.555038	-0.466317	0.360018	1.34263	0.00242479	1.24234	0.0133463	0.438154	0.23651	0.438154	2.35777	1345	AT3G54760
Glyma.11G231300	Tier 3	2	0	1.10982	0.00615064	1.50902	0.000149008	-0.634558	0.1349	-0.235357	0.744451	0.437231	0.180509	0.437231	1.72998	1346	AT2G40200
Glyma.12G036600	Tier 3	2	0	1.47297	0.000121849	1.2339	0.0011883	-0.36302	0.436859	-0.602093	0.272	0.435441	0.173476	0.435441	0.46878	1347	AT2G16530
Glyma.04G072400	Tier 3	2	0	-0.268219	0.656694	-0.429113	0.360926	1.29016	0.0018158	1.12926	0.0163465	0.430522	0.205645	0.430522	1.15965	1348	AT2G25660
Glyma.20G189033	Tier 3	2	0	-0.605374	0.263143	-0.361544	0.487757	1.21949	0.00339893	1.46332	0.00138898	0.428972	0.231223	0.428972	1.82154	1349	AT3G10030
Glyma.10G225200	Tier 3	2	0	1.1015	0.00690514	-0.266543	0.550776	1.12005	0.0039135	-0.247995	0.698414	0.426753	0.169162	0.426753	5.27812	1350	AT1G76880
Glyma.16G087100	Tier 3	2	0	1.24499	0.0011045	1.53766	4.61473e-05	-0.685645	0.0778596	-0.392973	0.485658	0.426007	0.160412	0.426007	2.15353	1351	AT5G36930
Glyma.03G008400	Tier 3	2	0	1.16133	0.0132971	-0.272853	0.594584	1.12388	0.0108905	-0.3103	0.657852	0.425514	0.234322	0.425514	5.47083	1352	AT3G57190
Glyma.20G133500	Tier 3	2	0	1.14178	0.00105585	-0.346287	0.352437	1.1935	0.000435738	-0.294572	0.566171	0.423605	0.112163	0.423605	5.14645	1353	AT2G14835
Glyma.12G078700	Tier 3	2	0	-0.230068	0.740146	-0.171532	0.776423	1.01533	0.0213514	1.07387	0.042066	0.421899	0.26189	0.421899	1.22094	1354
Glyma.05G031100	Tier 3	2	0	-0.17502	0.73572	1.13094	0.00124887	-0.300344	0.448204	1.00562	0.00970906	0.415298	0.13333	0.415298	5.131	1355	AT5G62640
Glyma.08G051800	Tier 3	2	0	-0.178549	0.776035	-0.517225	0.234961	1.34201	0.000938742	1.00333	0.0328611	0.412393	0.210745	0.412393	4.37472	1356	AT2G44730
Glyma.18G191600	Tier 3	2	0	1.45586	0.000982468	1.04202	0.0159176	-0.220355	0.691481	-0.634194	0.278572	0.410832	0.248401	0.410832	3.16308	1357	AT5G55450
Glyma.15G001600	Tier 3	2	0	1.06068	0.00676108	-0.251883	0.557705	1.06942	0.0041807	-0.243145	0.690856	0.40877	0.171027	0.40877	4.00012	1358	AT1G55730
Glyma.20G060300	Tier 3	2	0	-0.386345	0.380649	1.39241	0.000147044	-0.589751	0.10103	1.18901	0.00294886	0.40133	0.163141	0.40133	2.65363	1359	AT2G04350
Glyma.15G005000	Tier 3	2	0	1.21779	0.00438948	-0.840916	0.0412451	1.64029	6.79557e-05	-0.418418	0.474895	0.399685	0.227002	0.399685	4.75165	1360	AT4G37850
Glyma.14G189500	Tier 3	2	0	1.201	0.0182372	1.56325	0.00147555	-0.764101	0.149243	-0.401848	0.629009	0.399577	0.345047	0.399577	1.17503	1361	AT5G24580
Glyma.13G110100	Tier 3	2	0	1.62572	2.52553e-05	-0.516881	0.177519	1.3092	0.000660945	-0.8334	0.0551878	0.396158	0.189548	0.396158	2.3664	1362	AT2G06040
Glyma.03G008300	Tier 3	2	0	1.08727	0.0135891	-1.07707	0.00730149	1.85785	7.93072e-06	-0.306484	0.623774	0.390394	0.239266	0.390394	2.7038	1363	AT4G00400
Glyma.06G191600	Tier 3	2	0	1.45115	0.000208744	-0.364567	0.38455	1.14019	0.00308315	-0.675526	0.158086	0.387814	0.21085	0.387814	3.5497	1364	AT1G63690
Glyma.04G141900	Tier 3	2	0	-0.525735	0.16416	1.36721	4.02016e-05	-0.592493	0.071652	1.30045	0.000184365	0.387358	0.13731	0.387358	3.3276	1365	AT3G08550
Glyma.07G087500	Tier 3	2	0	1.21943	0.00479228	-0.306538	0.513239	1.07965	0.00913167	-0.446319	0.44583	0.386555	0.251658	0.386555	5.25861	1366	AT3G24503
Glyma.09G216700	Tier 3	2	0	1.1419	0.00237895	-0.811054	0.0253148	1.58378	1.53889e-05	-0.369172	0.477915	0.386364	0.183095	0.386364	4.65252	1367	AT1G31500
Glyma.13G244200	Tier 3	2	0	1.13917	0.00561995	-0.358265	0.40975	1.13031	0.00400952	-0.367133	0.526774	0.38602	0.225782	0.38602	1.86216	1368	AT4G03390
Glyma.07G228300	Tier 3	2	0	1.54068	5.90507e-05	1.08113	0.00430171	-0.312248	0.475998	-0.771799	0.0962273	0.384441	0.211075	0.384441	5.14247	1369	AT1G14030
Glyma.11G105301	Tier 3	2	0	1.27481	0.00778122	-0.270241	0.596608	1.02346	0.0269828	-0.521587	0.396547	0.376611	0.314403	0.376611	1.00285	1370	AT2G21120
Glyma.18G068800	Tier 3	2	0	-0.641442	0.127831	1.42762	0.000173275	-0.676837	0.0694501	1.39223	0.000523838	0.375392	0.216382	0.375392	2.96564	1371	AT1G07380
Glyma.15G101900	Tier 3	2	0	-0.26248	0.648995	-0.449646	0.311998	1.19753	0.00309649	1.01037	0.0314386	0.373943	0.263261	0.373943	4.64839	1372	AT3G21580
Glyma.06G024600	Tier 3	2	0	1.12415	0.0164046	-0.36969	0.442789	1.10911	0.0114552	-0.384732	0.550584	0.36971	0.305594	0.36971	4.12907	1373	AT1G75730
Glyma.15G060900	Tier 3	2	0	-0.294164	0.63806	-0.550923	0.248835	1.28788	0.00223868	1.03112	0.0366205	0.368477	0.309703	0.368477	2.05326	1374	AT5G64480
Glyma.05G168600	Tier 3	2	0	-0.272609	0.552457	-0.513811	0.149235	1.2456	0.000201578	1.0044	0.006615	0.365895	0.178239	0.365895	2.25144	1375	AT1G71220
Glyma.09G186200	Tier 3	2	0	-0.509062	0.383702	1.37777	0.00395028	-0.646327	0.183458	1.2405	0.022861	0.36572	0.355864	0.36572	6.57329	1376	AT3G48310
Glyma.08G065900	Tier 3	2	0	1.30623	0.00030534	1.42371	8.12081e-05	-0.696046	0.0672839	-0.578565	0.245173	0.363833	0.226275	0.363833	1.565	1377	AT5G10530
Glyma.19G263900	Tier 3	2	0	1.19943	0.00392136	-0.589677	0.152562	1.31019	0.00101121	-0.478916	0.381731	0.360257	0.26908	0.360257	3.63017	1378	AT1G17450
Glyma.13G336800	Tier 3	2	0	1.01905	0.0385716	-0.487625	0.301673	1.20542	0.00723621	-0.301254	0.667378	0.358896	0.334061	0.358896	3.76918	1379	AT5G59400
Glyma.07G274200	Tier 3	2	0	1.06079	0.0032185	-0.444343	0.221729	1.16018	0.000785925	-0.344949	0.487919	0.357918	0.19735	0.357918	2.67359	1380	AT5G44370
Glyma.07G170800	Tier 3	2	0	-0.351346	0.494986	1.00305	0.0141323	-0.289774	0.527185	1.06462	0.0216711	0.356637	0.279308	0.356637	-0.100996	1381	AT3G12580
Glyma.20G110100	Tier 3	2	0	1.26858	0.0240408	1.21324	0.024188	-0.513223	0.447576	-0.568559	0.529252	0.350011	0.485314	0.350011	0.624277	1382	AT3G10080
Glyma.20G222600	Tier 3	2	0	-0.548731	0.312985	-0.565357	0.230581	1.26213	0.00376447	1.2455	0.0107061	0.348386	0.345567	0.348386	4.67162	1383	AT1G08650
Glyma.10G066100	Tier 3	2	0	-0.51107	0.461496	-0.377398	0.552705	1.07408	0.0306496	1.20775	0.0434134	0.34834	0.444581	0.34834	3.17908	1384	AT5G03720
Glyma.09G057550	Tier 3	2	0	1.38363	0.00136967	-0.750843	0.0626424	1.44691	0.00056362	-0.687571	0.16841	0.348032	0.30609	0.348032	1.79457	1385	AT1G71840
Glyma.08G304400	Tier 3	2	0	1.176	0.00808681	-0.836603	0.0408966	1.52167	0.000286415	-0.490936	0.377033	0.342533	0.32015	0.342533	2.04951	1386	AT5G27110
Glyma.02G283000	Tier 3	2	0	-0.422392	0.332114	1.36343	0.00021054	-0.690023	0.0530617	1.0958	0.00743919	0.336704	0.25601	0.336704	2.10239	1387	AT4G19645
Glyma.15G033500	Tier 3	2	0	1.01123	0.0107175	-0.713586	0.0573449	1.38235	0.000216703	-0.342468	0.52988	0.334381	0.273336	0.334381	3.54996	1388	AT3G20870
Glyma.03G004700	Tier 3	2	0	1.1878	0.00746564	-0.663315	0.125248	1.32942	0.00164061	-0.521686	0.362711	0.333054	0.345177	0.333054	3.95193	1389	AT1G01170
Glyma.03G165600	Tier 3	2	0	1.11456	0.00183031	-0.515625	0.153459	1.1704	0.000718418	-0.459783	0.326477	0.327388	0.2476	0.327388	4.08457	1390	AT1G04020
Glyma.09G285900	Tier 3	2	0	-1.00997	0.00855678	1.42907	0.000965845	-0.780989	0.0324553	1.65805	0.000212518	0.324041	0.338808	0.324041	1.81572	1391	AT1G05620
Glyma.09G286300	Tier 3	2	0	1.21471	0.00524317	-0.497696	0.250388	1.13517	0.00644657	-0.57724	0.286179	0.318737	0.358802	0.318737	3.44729	1392	AT3G49170
Glyma.03G000100	Tier 3	2	0	1.06441	0.00808681	-0.808097	0.0344976	1.42117	0.000201578	-0.451335	0.391279	0.306537	0.335935	0.306537	4.51265	1393	AT5G08400
Glyma.02G116500	Tier 3	2	0	1.13183	0.0216907	-0.50771	0.299828	1.11805	0.0148419	-0.521489	0.413142	0.305169	0.437778	0.305169	4.50222	1394	AT5G50280
Glyma.14G223700	Tier 3	2	0	1.14844	0.000499152	1.23378	0.000141131	-0.624688	0.058434	-0.539344	0.199154	0.304549	0.253844	0.304549	3.67774	1395	AT1G20720
Glyma.11G027800	Tier 3	2	0	-0.448302	0.27541	-1.0537	0.00159439	1.65534	3.81047e-07	1.04995	0.00203554	0.300823	0.265403	0.300823	2.54409	1396	AT4G11970
Glyma.09G177100	Tier 3	2	0	-0.590509	0.339842	-0.936774	0.066417	1.52329	0.00137415	1.17702	0.0329094	0.293258	0.494007	0.293258	1.98545	1397	AT1G48570
Glyma.05G184700	Tier 3	2	0	1.16642	0.00233771	-1.16995	0.00119656	1.7546	2.68341e-06	-0.581771	0.209248	0.292325	0.340772	0.292325	4.23394	1398	AT1G10500
Glyma.10G192132	Tier 3	2	0	-0.559837	0.314767	-0.430096	0.39885	1.01166	0.0185639	1.1414	0.0222222	0.29078	0.452705	0.29078	1.85338	1399	AT3G09670
Glyma.05G187400	Tier 3	2	0	1.55145	3.35816e-07	-0.560719	0.0616064	1.12515	0.000174986	-0.987012	0.00168759	0.282218	0.246027	0.282218	4.00638	1400	AT5G64730
Glyma.01G048700	Tier 3	2	0	1.49503	0.0138542	-0.695846	0.213041	1.25625	0.0302094	-0.93462	0.16397	0.280203	0.577296	0.280203	1.84031	1401	AT1G26800
Glyma.08G007200	Tier 3	2	0	1.11384	0.0356205	-0.872291	0.0767053	1.41363	0.00361603	-0.572498	0.392372	0.270671	0.528447	0.270671	5.47445	1402	AT5G51010
Glyma.19G185300	Tier 3	2	0	-0.49978	0.402484	-0.694206	0.161401	1.23529	0.00534536	1.04087	0.0486159	0.270543	0.506101	0.270543	2.15249	1403	AT2G36840
Glyma.06G146400	Tier 3	2	0	-0.963706	0.00586568	-0.996828	0.00303842	1.52431	4.50939e-06	1.49119	1.24068e-05	0.263742	0.346955	0.263742	3.65893	1404	AT5G64860
Glyma.07G151500	Tier 3	2	0	-0.654055	0.319551	-0.758607	0.183267	1.271	0.0065219	1.16644	0.035401	0.256194	0.583606	0.256194	0.395227	1405	AT3G51840
Glyma.17G140651	Tier 3	2	0	-0.815368	0.322739	-0.799048	0.284885	1.30618	0.0171872	1.3225	0.0492448	0.253567	0.677342	0.253567	0.111117	1406
Glyma.15G240066	Tier 3	2	0	1.70231	0.000695637	1.02082	0.0365711	-0.515892	0.431442	-1.19738	0.0762489	0.252462	0.613909	0.252462	0.41706	1407	AT1G32700
Glyma.06G211900	Tier 3	2	0	1.08001	0.0115009	-0.708318	0.0755813	1.20272	0.00282838	-0.585605	0.249416	0.247203	0.476792	0.247203	2.77429	1408	AT5G55740
Glyma.17G092700	Tier 3	2	0	-0.522084	0.25971	1.01766	0.00933708	-0.535046	0.18198	1.0047	0.0248018	0.241307	0.476062	0.241307	3.95989	1409	AT5G62570
Glyma.19G216400	Tier 3	2	0	-0.563024	0.207894	1.06921	0.00582479	-0.618799	0.110019	1.01344	0.0217275	0.225207	0.504681	0.225207	3.45304	1410	AT2G47390
Glyma.08G109600	Tier 3	2	0	-0.720278	0.0794022	-0.610596	0.107393	1.05457	0.00365263	1.16425	0.00324466	0.221989	0.488333	0.221989	5.63928	1411	AT3G23900
Glyma.08G260800	Tier 3	2	0	-0.569564	0.126438	1.21291	0.00035072	-0.768975	0.0182968	1.0135	0.00713768	0.221969	0.443367	0.221969	1.88941	1412	AT3G23880
Glyma.18G200500	Tier 3	2	0	-0.693088	0.0909171	1.0884	0.00285882	-0.646788	0.0802347	1.1347	0.00435535	0.220804	0.488912	0.220804	7.52496	1413	AT3G51860
Glyma.15G232800	Tier 3	2	0	-0.715705	0.131715	1.44083	0.000766807	-1.06578	0.0101936	1.09076	0.0272773	0.187526	0.633286	0.187526	3.78596	1414	AT3G14470
Glyma.09G119200	Tier 3	2	0	1.03149	0.00397238	-1.1209	0.000909432	1.473	1.97841e-05	-0.679394	0.0978445	0.17605	0.568387	0.17605	4.39153	1415	AT5G60620
Glyma.13G056100	Tier 3	2	0	-0.918055	0.0842046	1.30923	0.00683207	-0.974106	0.0404721	1.25317	0.0230848	0.16756	0.715568	0.16756	4.18362	1416	AT5G39050
Glyma.17G061200	Tier 3	2	0	-1.34747	0.00305252	-0.861921	0.0679034	1.1292	0.0036741	1.61475	0.000145	0.133639	0.754778	0.133639	2.51271	1417	AT4G30160
Glyma.20G025700	Tier 3	2	0	-1.01402	0.0363841	-0.896188	0.0496157	1.13878	0.00799339	1.25662	0.008924	0.121296	0.78469	0.121296	4.29714	1418	AT1G13820
Glyma.08G111100	Tier 3	2	0	-1.08431	0.000841695	-1.10719	0.000493163	1.24549	7.77663e-05	1.22261	0.000211279	0.0691501	0.835677	0.0691501	4.97261	1419	AT2G31740
Glyma.12G018300	Tier 3	2	0	-1.91328	5.76041e-05	1.73587	0.0009186	-1.86991	7.28523e-05	1.77924	0.00147051	-0.0670224	0.909069	-0.0670224	1.24586	1420	AT4G13780
Glyma.15G097900	Tier 3	2	0	-1.46346	0.000303139	1.11746	0.0102431	-1.5602	9.78541e-05	1.02072	0.0467152	-0.221369	0.560005	-0.221369	4.42514	1421	AT2G39080
Glyma.15G196500	Tier 3	2	0	-6.47759	7.87702e-07	-6.11403	1.17733e-05	1.31258	0.00718265	1.67614	0.00362707	-2.40073	0.00536494	-2.40073	-0.822521	1422	AT2G18790
Glyma.19G199300	Not_Target	1	0	6.39	0.0522175	6.39	0.0495386	3.8026	0.412165	3.8026	0.575607	5.0963	0.103852	5.0963	-4.72444	1	AT3G52450
Glyma.15G182000	Not_Target	1	0	3.77217	0.519782	0.925994	0.829378	6.57346	0.0342576	3.72729	0.200276	3.74973	0.197851	3.74973	-4.22709	2	AT1G19230
Glyma.17G214100	Not_Target	1	0	0.888201	0.454273	8.88734	0.000137515	-3.40671	0.0129398	4.59243	0.423394	2.74031	0.24498	2.74031	-1.81513	3	AT5G38260
Glyma.13G033300	Not_Target	1	0	1.53757	0.313605	5.75382	0.0163556	-0.384737	0.868251	3.83152	0.366975	2.68454	0.148493	2.68454	-2.50243	4	AT1G66980
Glyma.15G108800	Not_Target	1	0	4.71599	0.0891471	0.00350149	1	5.24557	0.02272	0.533079	0.818513	2.62453	0.0902968	2.62453	2.11435	5
Glyma.08G057600	Not_Target	1	0	4.71254	0.0523747	0.223045	0.895736	4.8947	0.0232604	0.405205	0.863883	2.55887	0.0683414	2.55887	0.0329222	6	AT1G17850
Glyma.17G224401	Not_Target	1	0	0.097333	0.956337	5.3728	0.0103098	-0.260185	0.851523	5.01528	0.0551369	2.55631	0.0583613	2.55631	-1.75022	7	AT5G10530
Glyma.18G204900	Not_Target	1	0	0.837448	0.638817	4.84462	0.0462442	0.232676	0.909396	4.23985	0.201891	2.53865	0.114377	2.53865	-0.336182	8	AT2G38300
Glyma.02G056000	Not_Target	1	0	3.05187	0.184516	1.37719	0.452573	3.62669	0.0470264	1.95202	0.346884	2.50194	0.062984	2.50194	-2.74155	9
Glyma.17G179000	Not_Target	1	0	0	1	0	1	4.77331	0.021205	4.77331	0.0748478	2.38665	0.999977	2.38665	-4.91972	10	AT5G51660
Glyma.16G214050	Not_Target	1	0	1.28748	0.681217	1.07078	0.697897	3.69718	0.0185878	3.48047	0.0762511	2.38398	0.151003	2.38398	-3.06787	11	AT1G72860
Glyma.18G210400	Not_Target	1	0	4.01678	0.169778	-0.283659	0.887976	5.0304	0.0230989	0.729956	0.739466	2.37337	0.132285	2.37337	-1.20591	12	AT3G23270
Glyma.19G167400	Not_Target	1	0	0.405813	0.779573	4.96523	0.00932387	-0.302789	0.834872	4.25663	0.0954681	2.33122	0.065823	2.33122	-1.98426	13	AT4G08850
Glyma.18G212500	Not_Target	1	0	4.22349	0.0789464	-0.27623	0.866682	4.87655	0.0134592	0.376823	0.86068	2.30016	0.0847462	2.30016	-0.343947	14	AT3G10960
Glyma.20G204500	Not_Target	1	0	3.26213	0.105974	7.42756	0.00100715	-2.8896	0.114757	1.27583	0.660185	2.26898	0.104399	2.26898	-1.37644	15	AT3G01680
Glyma.16G065000	Not_Target	1	0	4.86044	0.00470198	2.09238	0.0917006	2.43322	0.324408	-0.334838	0.923801	2.2628	0.108824	2.2628	-2.24155	16	AT4G08850
Glyma.09G130900	Not_Target	1	0	4.21163	0.00897958	2.26099	0.0752516	2.25787	0.30701	0.307221	0.932111	2.25943	0.0883049	2.25943	-1.37488	17	AT1G01490
Glyma.02G196000	Not_Target	1	0	3.767	0.13748	0.0341285	0.988777	4.46612	0.0289814	0.733248	0.740841	2.25012	0.111088	2.25012	-1.98001	18	AT3G51550
Glyma.01G034800	Not_Target	1	0	4.57135	0.0571257	-0.427285	0.766541	4.89556	0.0190661	-0.103075	0.969582	2.23414	0.10427	2.23414	0.59301	19	AT1G70230
Glyma.18G019000	Not_Target	1	0	3.26916	0.0923032	0.789863	0.594548	3.60631	0.0286835	1.12701	0.534298	2.19809	0.0561381	2.19809	-0.431585	20	AT5G10180
Glyma.18G268051	Not_Target	1	0	3.63839	0.0287629	2.6379	0.070657	1.74357	0.447795	0.74308	0.831373	2.19074	0.125767	2.19074	-2.45244	21	AT5G56040
Glyma.08G116300	Not_Target	1	0	1.35355	0.344181	3.33037	0.0461378	1.03193	0.457073	3.00874	0.169837	2.18115	0.0532542	2.18115	-0.613272	22	AT1G09850
Glyma.15G195901	Not_Target	1	0	4.56808	0.0776204	-1.93333	0.0538787	6.2185	0.000702468	-0.282911	0.856648	2.14259	0.122601	2.14259	-1.95298	23	AT1G65030
Glyma.20G248700	Not_Target	1	0	3.09539	0.298412	-0.64578	0.752465	4.89723	0.0148219	1.15606	0.545023	2.12572	0.178529	2.12572	-1.64258	24	AT5G48485
Glyma.15G008500	Not_Target	1	0	1.56919	0.441444	1.27386	0.485397	2.86218	0.0306512	2.56685	0.12389	2.06802	0.0747447	2.06802	-0.247407	25	AT3G15730
Glyma.11G175900	Not_Target	1	0	1.12702	0.37109	3.79885	0.0165247	0.335246	0.828105	3.00708	0.182208	2.06705	0.0618919	2.06705	-2.52526	26	AT5G58860
Glyma.06G282800	Not_Target	1	0	2.78561	0.155859	0.0618763	0.973028	3.97074	0.00549221	1.24701	0.382677	2.01631	0.0606061	2.01631	-1.51053	27	AT4G38840
Glyma.17G214500	Not_Target	1	0	2.27374	0.146754	4.11083	0.0182096	-0.287316	0.900052	1.54977	0.631263	1.91176	0.165033	1.91176	-3.19349	28	AT5G38260
Glyma.15G019500	Not_Target	1	0	3.10449	0.0426136	1.41594	0.253581	2.30856	0.158004	0.62001	0.786674	1.86225	0.0822163	1.86225	-0.599491	29	AT3G16360
Glyma.17G217200	Not_Target	1	0	0.966825	0.474843	3.15404	0.0422773	0.546339	0.695951	2.73355	0.188045	1.85019	0.082244	1.85019	-2.93292	30	AT4G31910
Glyma.14G038332	Not_Target	1	0	0.508283	0.911113	-0.262422	0.940864	3.82689	0.0207673	3.05618	0.116959	1.78223	0.387131	1.78223	-3.51676	31	AT3G12490
Glyma.13G167700	Not_Target	1	0	2.37763	0.212318	0.27779	0.869417	3.26099	0.0219047	1.16115	0.470652	1.76939	0.101338	1.76939	-1.34445	32	AT2G26690
Glyma.05G041201	Not_Target	1	0	0.413651	0.793833	3.33717	0.0466996	0.16997	0.91363	3.09349	0.149686	1.75357	0.119937	1.75357	-1.795	33	AT5G50160
Glyma.14G059400	Not_Target	1	0	1.79301	0.159188	2.64695	0.0475245	0.813343	0.589571	1.66729	0.435563	1.73015	0.0905077	1.73015	-0.277708	34	AT2G40116
Glyma.16G064760	Not_Target	1	0	4.63759	0.00239038	1.33917	0.229856	2.11446	0.274874	-1.18396	0.52593	1.72681	0.138174	1.72681	-0.890688	35	AT4G08850
Glyma.03G201550	Not_Target	1	0	1.65365	0.229114	3.20359	0.0383827	0.200897	0.924481	1.75084	0.528701	1.70224	0.168311	1.70224	-3.09438	36	AT2G35980
Glyma.13G035100	Not_Target	1	0	0.230156	0.886787	5.75782	0.00813361	-2.38502	0.090119	3.14265	0.464505	1.6864	0.366693	1.6864	0.21092	37	AT1G21550
Glyma.07G087100	Not_Target	1	0	0.752125	0.509101	3.008	0.0177338	0.36	0.765024	2.61588	0.111209	1.684	0.0527614	1.684	-1.29793	38	AT1G52342
Glyma.13G109901	Not_Target	1	0	4.40013	0.0747133	-1.42873	0.187682	4.76223	0.024526	-1.06664	0.449205	1.66675	0.232553	1.66675	-3.48947	39	AT1G72610
Glyma.15G071200	Not_Target	1	0	2.78111	0.293774	-0.467619	0.800188	3.78961	0.0453113	0.540886	0.812903	1.661	0.251917	1.661	-3.95227	40
Glyma.18G271100	Not_Target	1	0	3.52122	0.0339419	2.78082	0.0629851	0.523634	0.875435	-0.216766	0.968043	1.65223	0.366019	1.65223	-1.57591	41	AT3G51550
Glyma.03G072100	Not_Target	1	0	1.16774	0.359033	2.67297	0.0496247	0.59061	0.668014	2.09584	0.277665	1.63179	0.0950558	1.63179	-2.43516	42	AT3G53960
Glyma.16G064450	Not_Target	1	0	1.6577	0.780264	-1.99796	0.458669	5.25995	0.0301423	1.60428	0.470449	1.63099	0.550879	1.63099	-2.89936	43	AT4G08850
Glyma.12G132500	Not_Target	1	0	2.5047	0.0349267	2.09618	0.0600783	1.09238	0.447098	0.683865	0.751294	1.59428	0.0844919	1.59428	-1.52387	44	AT5G54010
Glyma.12G047900	Not_Target	1	0	2.20774	0.0678104	2.6132	0.0349168	0.519924	0.776594	0.925385	0.722668	1.56656	0.146281	1.56656	-2.24368	45	AT2G23460
Glyma.05G036800	Not_Target	1	0	-0.611362	0.605106	2.69462	0.0664757	0.430382	0.648341	3.73637	0.00671226	1.5625	0.082586	1.5625	-0.739022	46	AT4G20970
Glyma.06G079000	Not_Target	1	0	1.13252	0.58615	0.494246	0.792729	2.62636	0.0345146	1.98809	0.194408	1.5603	0.160564	1.5603	-0.889796	47	AT2G24395
Glyma.01G221600	Not_Target	1	0	0.284988	0.914156	0.350007	0.873111	2.64918	0.0206571	2.71419	0.0613363	1.49959	0.193848	1.49959	-0.112039	48	AT4G23490
Glyma.07G115400	Not_Target	1	0	-0.244451	0.903682	1.35364	0.412377	1.64325	0.116422	3.24135	0.0278306	1.49845	0.136524	1.49845	2.39391	49	AT4G37050
Glyma.18G257000	Not_Target	1	0	1.38367	0.346378	0.3193	0.820059	2.60993	0.0092496	1.54555	0.185454	1.46461	0.0748624	1.46461	-1.05148	50
Glyma.01G151300	Not_Target	1	0	-0.430907	0.804799	1.48232	0.382824	1.43947	0.111357	3.3527	0.0133065	1.4609	0.139579	1.4609	1.70461	51	AT5G45275
Glyma.16G065500	Not_Target	1	0	4.12091	0.0211432	0.071826	0.962496	2.84199	0.168575	-1.2071	0.483182	1.45691	0.265116	1.45691	-1.14379	52	AT4G08850
Glyma.02G163900	Not_Target	1	0	4.9145	6.35855e-05	1.20452	0.213951	1.69939	0.243354	-2.01058	0.120746	1.45196	0.111179	1.45196	0.288127	53	AT2G35035
Glyma.03G090200	Not_Target	1	0	0.572797	0.650582	2.76001	0.0184595	0.141574	0.9184	2.32879	0.114616	1.45079	0.0806604	1.45079	0.360506	54	AT5G60900
Glyma.13G170300	Not_Target	1	0	2.63236	0.0271013	0.68163	0.497465	2.20127	0.0661758	0.250534	0.899733	1.44145	0.0753786	1.44145	-1.32896	55	AT3G48030
Glyma.19G200200	Not_Target	1	0	1.6083	0.252291	2.91822	0.0471351	-0.0384662	0.988126	1.27146	0.64076	1.43988	0.225553	1.43988	-1.6271	56	AT3G52450
Glyma.06G274300	Not_Target	1	0	2.2136	0.0666565	3.06319	0.0189918	-0.184513	0.937548	0.665085	0.846044	1.43934	0.249679	1.43934	-2.0925	57	AT3G58720
Glyma.20G101100	Not_Target	1	0	0.831867	0.585868	4.02697	0.0339253	-1.16116	0.495906	2.03394	0.594961	1.4329	0.380961	1.4329	-1.2002	58	AT3G09270
Glyma.19G032400	Not_Target	1	0	1.07794	0.273219	2.38919	0.0202077	0.437616	0.69255	1.74886	0.224624	1.4134	0.058699	1.4134	1.62848	59
Glyma.16G065450	Not_Target	1	0	3.58071	0.0135365	1.38702	0.226203	1.43604	0.492932	-0.757649	0.750595	1.41153	0.248359	1.41153	-2.00729	60	AT4G08850
Glyma.13G183200	Not_Target	1	0	0.499971	0.667105	2.0803	0.0425123	0.612556	0.518354	2.19288	0.0672725	1.34643	0.0577998	1.34643	1.74431	61
Glyma.13G250500	Not_Target	1	0	2.84819	0.015669	1.45443	0.148002	1.16704	0.473201	-0.226721	0.934519	1.31073	0.184199	1.31073	0.606084	62	AT3G22104
Glyma.13G065201	Not_Target	1	0	0.48558	0.619898	3.54267	0.000965219	-0.948758	0.284965	2.10833	0.199827	1.29696	0.110843	1.29696	-0.381551	63
Glyma.13G233000	Not_Target	1	0	0.327526	0.737804	2.93129	0.002399	-0.353907	0.692889	2.24986	0.0762489	1.28869	0.0589544	1.28869	0.441612	64	AT2G29120
Glyma.15G198801	Not_Target	1	0	0.251562	0.917648	-0.0248188	0.991938	2.5985	0.00930466	2.32212	0.0553731	1.28684	0.214633	1.28684	-3.1908	65	AT5G24580
Glyma.17G140400	Not_Target	1	0	1.64104	0.168197	-0.052741	0.967904	2.61549	0.00548887	0.921705	0.421771	1.28137	0.0732097	1.28137	3.38933	66	AT2G45180
Glyma.07G048600	Not_Target	1	0	2.09145	0.116638	-0.719773	0.555706	3.26419	0.00620865	0.452962	0.810805	1.27221	0.148139	1.27221	-0.809091	67	AT4G10490
Glyma.06G282900	Not_Target	1	0	2.77495	0.0798531	-0.539108	0.623071	3.08261	0.0234734	-0.231448	0.902774	1.27175	0.190488	1.27175	-1.15387	68	AT4G38840
Glyma.16G159200	Not_Target	1	0	3.76531	0.23257	-3.6427	0.000354078	6.17808	0.00125911	-1.22993	0.216982	1.26769	0.410989	1.26769	-1.52882	69	AT5G36930
Glyma.08G164500	Not_Target	1	0	0.931339	0.331818	1.92444	0.0378091	0.596334	0.526794	1.58943	0.189154	1.26039	0.0589656	1.26039	1.90783	70	AT1G79510
Glyma.11G207000	Not_Target	1	0	1.346	0.127878	2.64188	0.0039985	-0.134825	0.916612	1.16105	0.425147	1.25353	0.0750806	1.25353	2.18267	71	AT1G70520
Glyma.06G024500	Not_Target	1	0	2.20565	0.0709067	-0.0116056	0.994484	2.4774	0.0190948	0.260139	0.873898	1.2329	0.108258	1.2329	-0.245708	72	AT1G75750
Glyma.16G109600	Not_Target	1	0	2.59636	0.509069	-3.85516	0.00672085	6.31627	0.00142546	-0.135254	0.948045	1.23055	0.508364	1.23055	-3.46714	73	AT4G14300
Glyma.07G256300	Not_Target	1	0	0.576811	0.497269	3.31491	0.00066016	-0.855485	0.306829	1.88262	0.219247	1.22971	0.0992463	1.22971	-0.498777	74	AT1G55230
Glyma.15G247800	Not_Target	1	0	0.64427	0.505003	2.78314	0.00668007	-0.323727	0.765292	1.81514	0.227386	1.2297	0.106209	1.2297	-0.170791	75
Glyma.02G115000	Not_Target	1	0	0.246015	0.824378	3.03882	0.00407841	-0.583998	0.512887	2.2088	0.130932	1.22741	0.109008	1.22741	0.748428	76	AT1G69320
Glyma.17G258200	Not_Target	1	0	2.16171	0.0602765	-0.236805	0.836499	2.69121	0.00806439	0.292695	0.857911	1.2272	0.099873	1.2272	2.79533	77	AT1G75750
Glyma.10G240900	Not_Target	1	0	1.28719	0.102203	2.54956	0.00245678	-0.119586	0.92331	1.14278	0.423777	1.21498	0.0681071	1.21498	-3.9438	78	AT3G02310
Glyma.19G054700	Not_Target	1	0	1.02527	0.309042	2.00548	0.0362704	0.418048	0.699512	1.39826	0.292285	1.21176	0.0871351	1.21176	1.4848	79	AT5G36930
Glyma.06G312100	Not_Target	1	0	1.24913	0.146656	1.88237	0.0277152	0.533735	0.581678	1.16697	0.358575	1.20805	0.0610913	1.20805	0.592121	80	AT1G33970
Glyma.02G187300	Not_Target	1	0	1.25849	0.300521	0.430107	0.707783	1.96047	0.0334157	1.13209	0.339796	1.19529	0.101032	1.19529	1.26724	81	AT3G11690
Glyma.10G229900	Not_Target	1	0	1.01368	0.342548	0.514308	0.603692	1.8614	0.0183666	1.36202	0.164976	1.18785	0.0599116	1.18785	1.89554	82	AT4G22990
Glyma.12G179050	Not_Target	1	0	4.84834	0.0252842	-1.13163	0.245718	3.49846	0.151581	-2.48151	0.0613056	1.18341	0.381891	1.18341	-4.07016	83
Glyma.06G022800	Not_Target	1	0	0.188095	0.877047	2.47537	0.0123491	-0.115273	0.918058	2.172	0.0775479	1.18005	0.0911711	1.18005	2.82891	84	AT1G75900
Glyma.14G015500	Not_Target	1	0	0.266163	0.832649	3.17542	0.0071955	-0.819258	0.406192	2.09	0.235359	1.17808	0.187279	1.17808	0.735566	85	AT1G45616
Glyma.13G142800	Not_Target	1	0	2.19959	0.0444344	1.33538	0.175762	1.00842	0.438505	0.144202	0.954162	1.1719	0.162807	1.1719	-1.48674	86	AT3G09870
Glyma.05G066600	Not_Target	1	0	0.951184	0.288911	1.66985	0.0473747	0.62885	0.469454	1.34752	0.223656	1.14935	0.0610909	1.14935	-0.530224	87	AT5G04770
Glyma.16G065600	Not_Target	1	0	-1.10587	0.321858	0.682368	0.579604	1.60453	0.0503749	3.39277	0.000892924	1.14345	0.124344	1.14345	0.506515	88	AT4G08850
Glyma.03G197900	Not_Target	1	0	-0.141342	0.934312	4.10652	0.0250236	-1.84909	0.134763	2.39877	0.472265	1.12872	0.464951	1.12872	-1.4442	89	AT5G22380
Glyma.16G084700	Not_Target	1	0	0.590341	0.559929	1.84168	0.0468001	0.400122	0.675514	1.65147	0.158694	1.1209	0.0896325	1.1209	-1.53179	90	AT3G25250
Glyma.14G127400	Not_Target	1	0	1.97544	0.470067	-1.83451	0.173162	4.07606	0.0101184	0.266111	0.899873	1.12077	0.430067	1.12077	-1.68341	91	AT1G78700
Glyma.05G151300	Not_Target	1	0	0.529527	0.557775	1.92698	0.0197068	0.309152	0.725856	1.70661	0.0968989	1.11807	0.0575552	1.11807	-0.484918	92	AT4G14030
Glyma.06G304500	Not_Target	1	0	1.32834	0.160246	3.051	0.00488753	-0.817695	0.512202	0.904965	0.706206	1.11665	0.245319	1.11665	-1.84963	93	AT4G31980
Glyma.20G032110	Not_Target	1	0	2.56584	0.498575	-3.83896	0.00552198	6.05714	0.00217816	-0.347659	0.833273	1.10909	0.525227	1.10909	-4.19046	94	AT2G05642
Glyma.01G120300	Not_Target	1	0	2.21477	0.103458	7.26591	0.00309188	-5.05114	0.124608	0	1	1.10738	0.999977	1.10738	-4.01769	95	AT1G45616
Glyma.07G244700	Not_Target	1	0	0.842058	0.351615	1.74679	0.0271672	0.464225	0.599526	1.36895	0.170476	1.10551	0.0589656	1.10551	2.49896	96	AT5G27930
Glyma.08G045200	Not_Target	1	0	0.140121	0.935178	3.02044	0.0403459	-0.81284	0.513985	2.06748	0.358492	1.1038	0.329762	1.1038	-2.21502	97	AT2G01670
Glyma.12G162999	Not_Target	1	0	1.10883	0.187122	1.87924	0.012782	0.318072	0.731252	1.08849	0.275899	1.09866	0.0516252	1.09866	2.24581	98	AT3G15270
Glyma.05G130600	Not_Target	1	0	1.78786	0.0722885	2.91765	0.00755077	-0.724981	0.629224	0.404806	0.89877	1.09634	0.297478	1.09634	-2.96751	99	AT1G30040
Glyma.18G093267	Not_Target	1	0	1.05271	0.317546	-0.601954	0.457754	2.79063	7.38303e-05	1.13597	0.13063	1.09434	0.0544739	1.09434	-1.07261	100	AT3G07040
Glyma.08G099000	Not_Target	1	0	1.6673	0.607303	-1.57125	0.354514	3.747	0.0346264	0.508445	0.812048	1.08787	0.509006	1.08787	-0.70674	101	AT1G30260
Glyma.05G161900	Not_Target	1	0	0.480109	0.651281	2.35851	0.016591	-0.183397	0.873102	1.69501	0.213896	1.08756	0.135583	1.08756	-3.97856	102	AT5G03170
Glyma.19G112800	Not_Target	1	0	0.728068	0.402369	2.80147	0.00233618	-0.626734	0.492698	1.44667	0.320303	1.08737	0.126232	1.08737	0.169274	103	AT3G03870
Glyma.17G036400	Not_Target	1	0	0.780081	0.424443	1.99375	0.0246019	0.166734	0.883862	1.38041	0.253819	1.08024	0.102793	1.08024	-0.705166	104	AT1G47960
Glyma.17G172700	Not_Target	1	0	-4.00717	0.178854	0	1	2.15778	0.054535	6.16495	0.00679748	1.07889	0.999977	1.07889	-4.38586	105	AT4G36945
Glyma.06G071100	Not_Target	1	0	1.26566	0.0968045	2.46813	0.00257819	-0.313261	0.767386	0.889217	0.545592	1.07744	0.101883	1.07744	1.57099	106	AT2G26650
Glyma.16G095000	Not_Target	1	0	2.00138	0.0514328	-0.15899	0.884654	2.29313	0.0124583	0.132766	0.942298	1.06707	0.118465	1.06707	5.72429	107	AT2G26570
Glyma.07G011700	Not_Target	1	0	0.399835	0.720554	1.87551	0.0498476	0.256744	0.807374	1.73242	0.147844	1.06613	0.119018	1.06613	-0.953229	108	AT1G17710
Glyma.18G094200	Not_Target	1	0	1.93667	0.0141282	0.626764	0.398052	1.49377	0.0592046	0.183862	0.900871	1.06027	0.0584765	1.06027	-2.2152	109	AT3G07040
Glyma.07G081300	Not_Target	1	0	0.648711	0.423761	2.52084	0.00278554	-0.40103	0.650932	1.4711	0.241881	1.05991	0.0960914	1.05991	-4.32494	110	AT2G45650
Glyma.13G091500	Not_Target	1	0	0.518477	0.572795	2.22104	0.00453848	-0.102515	0.922286	1.60005	0.10385	1.05926	0.0657102	1.05926	0.490018	111	AT4G30410
Glyma.01G199400	Not_Target	1	0	0.68684	0.370972	2.92184	0.000330374	-0.807719	0.288494	1.42728	0.255	1.05706	0.0905077	1.05706	2.40283	112	AT4G17970
Glyma.16G214529	Not_Target	1	0	-1.51662	0.262538	0.768212	0.702946	1.34298	0.083027	3.62781	0.00229112	1.0556	0.343431	1.0556	-2.19308	113
Glyma.02G095700	Not_Target	1	0	1.48744	0.0707918	0.318539	0.704756	1.78419	0.0135292	0.615292	0.540477	1.05137	0.0522705	1.05137	1.40912	114	AT3G55240
Glyma.10G253900	Not_Target	1	0	1.27338	0.0740002	2.253	0.00212585	-0.158226	0.877893	0.821392	0.50133	1.04739	0.0672142	1.04739	-0.026043	115	AT4G38830
Glyma.08G328400	Not_Target	1	0	0.613604	0.51635	1.80549	0.0295979	0.285495	0.767556	1.47738	0.16524	1.04549	0.0861133	1.04549	0.38117	116	AT4G18210
Glyma.12G150500	Not_Target	1	0	1.49603	0.0758321	0.537492	0.513718	1.54204	0.0414281	0.583498	0.601976	1.03977	0.0677025	1.03977	-2.30863	117	AT4G27450
Glyma.10G245100	Not_Target	1	0	0.426042	0.667213	2.0589	0.00870048	0.0145988	0.992014	1.64745	0.0883907	1.03675	0.0739692	1.03675	-1.69339	118	AT3G22800
Glyma.07G089900	Not_Target	1	0	-0.296011	0.757799	1.53511	0.0680191	0.537723	0.416909	2.36885	0.0039476	1.03642	0.0599116	1.03642	-1.37951	119	AT3G48320
Glyma.06G214300	Not_Target	1	0	2.59421	0.534898	-3.44334	0.0302755	5.51506	0.0180474	-0.522494	0.781111	1.03586	0.583188	1.03586	-3.34166	120	AT3G17900
Glyma.15G104600	Not_Target	1	0	1.38587	0.160246	0.423802	0.653387	1.6469	0.0489407	0.684832	0.556285	1.03535	0.103073	1.03535	0.466129	121	AT3G06120
Glyma.14G151600	Not_Target	1	0	0.100284	0.942432	1.98104	0.0458004	0.0787782	0.948456	1.95953	0.101083	1.02991	0.143517	1.02991	-1.31573	122	AT4G08290
Glyma.14G141900	Not_Target	1	0	0.188524	0.875816	1.15926	0.159618	0.895711	0.226661	1.86644	0.0354952	1.02748	0.0743997	1.02748	0.0669113	123	AT5G25752
Glyma.13G030300	Not_Target	1	0	0.835101	0.363028	1.9708	0.0163416	0.0832901	0.944794	1.21899	0.277665	1.02704	0.0970753	1.02704	0.0284159	124	AT3G45140
Glyma.02G063700	Not_Target	1	0	2.37591	0.00248778	0.544498	0.453981	1.50747	0.0751423	-0.323947	0.796395	1.02598	0.0765255	1.02598	0.131852	125	AT3G12090
Glyma.19G148800	Not_Target	1	0	0.857396	0.425869	1.95089	0.044138	0.0988353	0.943919	1.19233	0.394365	1.02486	0.165021	1.02486	-3.45606	126	AT5G06720
Glyma.14G062300	Not_Target	1	0	0.484473	0.624779	2.34507	0.00296331	-0.295552	0.753366	1.56504	0.104324	1.02476	0.07942	1.02476	0.648603	127	AT2G38080
Glyma.13G084000	Not_Target	1	0	0.38027	0.679881	2.4753	0.000809595	-0.428174	0.58834	1.66686	0.063996	1.02356	0.0583341	1.02356	5.46695	128	AT1G77760
Glyma.20G144600	Not_Target	1	0	1.03299	0.175112	1.61732	0.0235406	0.418716	0.611231	1.00305	0.316659	1.01802	0.0575552	1.01802	2.47912	129	AT3G22400
Glyma.08G266500	Not_Target	1	0	0.9	0.365804	0.0181361	0.988775	2.01683	0.0081815	1.13497	0.230983	1.01749	0.0874901	1.01749	3.9653	130	AT4G33390
Glyma.14G197500	Not_Target	1	0	-0.64221	0.430126	1.48846	0.0672232	0.54457	0.412399	2.67525	0.000532973	1.01652	0.0598369	1.01652	-0.180679	131	AT2G40300
Glyma.09G041900	Not_Target	1	0	0.720636	0.394062	1.98246	0.0122913	0.0374995	0.975531	1.29932	0.234113	1.00998	0.0875983	1.00998	-0.101687	132
Glyma.14G217000	Not_Target	1	0	0.0604836	0.960443	1.37151	0.0639019	0.647412	0.344228	1.95844	0.0129255	1.00946	0.05111	1.00946	-0.0138944	133	AT1G75620
Glyma.04G190400	Not_Target	1	0	1.15244	0.0849613	3.08767	1.02805e-05	-1.07963	0.110443	0.855597	0.439666	1.00402	0.0589872	1.00402	2.55359	134	AT2G31880
Glyma.18G285400	Not_Target	1	0	1.37508	0.0811635	0.278675	0.731621	1.72364	0.0112106	0.627238	0.497124	1.00116	0.0507154	1.00116	1.25049	135	AT2G11890
Glyma.12G040000	Not_Target	1	0	1.12965	0.0573857	1.46645	0.0091411	0.532945	0.38678	0.869746	0.251655	0.999699	0.0178419	0.999699	2.31555	136	AT1G75820
Glyma.02G218400	Not_Target	1	0	0.757145	0.329981	1.70385	0.0172779	0.295146	0.725142	1.24185	0.190253	0.999497	0.0588633	0.999497	-1.64389	137	AT1G58340
Glyma.18G061700	Not_Target	1	0	0.656761	0.401294	1.61269	0.0184549	0.379114	0.618291	1.33504	0.116646	0.995901	0.0471222	0.995901	3.33553	138	AT1G07180
Glyma.05G142400	Not_Target	1	0	0.984945	0.0465943	1.40692	0.00255085	0.582893	0.228071	1.00487	0.0762759	0.994909	0.00352648	0.994909	2.11512	139	AT1G30220
Glyma.14G010900	Not_Target	1	0	0.276445	0.735679	1.07468	0.0633194	0.903145	0.108764	1.70138	0.00618717	0.988913	0.0188634	0.988913	6.6762	140	AT4G26530
Glyma.06G281784	Not_Target	1	0	1.92718	0.158223	-0.739507	0.445899	2.7159	0.0111832	0.0492048	0.982532	0.988195	0.229605	0.988195	1.32899	141	AT4G38840
Glyma.20G140500	Not_Target	1	0	0.678315	0.363021	2.03209	0.00503757	-0.0578442	0.955221	1.29593	0.197699	0.987122	0.0667671	0.987122	0.267121	142	AT4G05200
Glyma.10G142200	Not_Target	1	0	1.18599	0.00644168	0.989256	0.0190066	0.984752	0.0187611	0.788016	0.132001	0.987004	0.00133513	0.987004	2.07466	143	AT1G09540
Glyma.20G137700	Not_Target	1	0	0.483556	0.563065	1.91743	0.0101105	0.0531455	0.959244	1.48702	0.120213	0.985289	0.0700703	0.985289	-1.49793	144	AT4G38830
Glyma.09G037000	Not_Target	1	0	2.2422	0.034596	1.70663	0.083505	0.259414	0.888466	-0.276159	0.920272	0.983023	0.319572	0.983023	-0.322171	145
Glyma.15G154700	Not_Target	1	0	0.976984	0.178657	1.62924	0.0128509	0.335998	0.668085	0.988257	0.255169	0.982621	0.045287	0.982621	3.61931	146	AT4G20260
Glyma.08G257300	Not_Target	1	0	0.983135	0.118401	1.93431	0.00167433	0.0288893	0.97719	0.980062	0.270468	0.981598	0.0353279	0.981598	-2.7413	147	AT5G07310
Glyma.02G105000	Not_Target	1	0	1.86998	0.288987	-1.0012	0.36567	2.9599	0.0174163	0.0887244	0.96712	0.97935	0.328803	0.97935	-0.265653	148	AT4G34131
Glyma.08G271100	Not_Target	1	0	1.04485	0.0530329	1.54859	0.00306467	0.408653	0.487315	0.912397	0.189666	0.978622	0.0119085	0.978622	1.01424	149	AT4G17905
Glyma.13G054150	Not_Target	1	0	0.179329	0.88787	2.55025	0.0141062	-0.596096	0.52841	1.77483	0.225297	0.977078	0.21087	0.977078	-1.26231	150	AT3G51550
Glyma.15G126800	Not_Target	1	0	0.933472	0.059304	0.935065	0.0412451	1.01769	0.0224816	1.01929	0.0565203	0.976379	0.00325617	0.976379	3.48967	151	AT3G06880
Glyma.13G031000	Not_Target	1	0	0.815983	0.295608	-0.104839	0.901097	2.0575	0.00050597	1.13668	0.102756	0.976331	0.0341684	0.976331	-1.87147	152
Glyma.02G291500	Not_Target	1	0	1.56263	0.00853665	0.819003	0.156574	1.13065	0.0528877	0.387016	0.670804	0.974824	0.0231431	0.974824	2.21592	153	AT5G54940
Glyma.20G111000	Not_Target	1	0	1.31408	0.345744	-1.01144	0.274385	2.95364	0.00138614	0.628116	0.568778	0.971099	0.202706	0.971099	-2.35024	154	AT3G12120
Glyma.07G082100	Not_Target	1	0	0.272764	0.792229	1.76067	0.0295648	0.180293	0.848089	1.6682	0.0891561	0.97048	0.0952579	0.97048	0.519468	155	AT2G45630
Glyma.13G167002	Not_Target	1	0	-0.0386857	0.98462	0.51153	0.660815	1.42931	0.0627375	1.97953	0.045841	0.970421	0.163659	0.970421	0.0480895	156	AT5G60900
Glyma.07G013900	Not_Target	1	0	0.687939	0.33911	1.56376	0.00818988	0.374414	0.590322	1.25024	0.0768464	0.969089	0.029516	0.969089	0.580191	157	AT1G14520
Glyma.14G026200	Not_Target	1	0	1.26308	0.0643718	1.52713	0.0201403	0.406644	0.611379	0.670696	0.517941	0.966887	0.05669	0.966887	0.644548	158	AT2G30900
Glyma.01G030500	Not_Target	1	0	0.731228	0.285497	1.38104	0.019181	0.544986	0.384981	1.1948	0.0951486	0.963014	0.0278837	0.963014	5.05876	159	AT5G14740
Glyma.04G195300	Not_Target	1	0	0.280945	0.761606	0.827017	0.224789	1.09706	0.0692251	1.64313	0.0209783	0.962037	0.0418395	0.962037	0.898463	160	AT3G48530
Glyma.20G219000	Not_Target	1	0	0.3814	0.688962	1.63848	0.0466172	0.285096	0.74269	1.54218	0.128407	0.961788	0.100485	0.961788	-1.0883	161	AT5G16490
Glyma.17G245500	Not_Target	1	0	0.696568	0.265883	1.58164	0.004274	0.340631	0.588069	1.22571	0.0674339	0.961137	0.0184605	0.961137	1.69422	162	AT4G33300
Glyma.07G003800	Not_Target	1	0	0.929115	0.060444	0.865456	0.0607733	1.05562	0.0176216	0.991964	0.0648343	0.96054	0.00380971	0.96054	3.45489	163	AT4G31590
Glyma.19G118700	Not_Target	1	0	0.98033	0.103346	1.42549	0.00888233	0.495407	0.40725	0.940562	0.174411	0.960446	0.0183021	0.960446	4.02005	164	AT3G47510
Glyma.12G197500	Not_Target	1	0	0.576806	0.399148	2.07456	0.00140002	-0.156313	0.843582	1.34144	0.108238	0.959124	0.04258	0.959124	-4.04571	165	AT4G16730
Glyma.18G010800	Not_Target	1	0	0.19387	0.849877	2.03514	0.0108835	-0.117659	0.900405	1.72361	0.0834505	0.958741	0.0962708	0.958741	-0.958527	166	AT1G67710
Glyma.10G296600	Not_Target	1	0	0.592877	0.413918	2.10511	0.000868537	-0.190401	0.810998	1.32183	0.0943182	0.957354	0.0405339	0.957354	1.59108	167	AT5G19640
Glyma.15G088600	Not_Target	1	0	0.604339	0.504314	2.31289	0.0109565	-0.400875	0.683344	1.30768	0.360563	0.956009	0.175699	0.956009	0.426274	168	AT4G18960
Glyma.04G007300	Not_Target	1	0	0.614985	0.614556	2.74718	0.0277198	-0.839162	0.494315	1.29303	0.570885	0.954008	0.358117	0.954008	-0.899412	169	AT2G16570
Glyma.01G008100	Not_Target	1	0	0.603025	0.5415	1.8482	0.0465109	0.0594938	0.963217	1.30467	0.326752	0.953846	0.16968	0.953846	-0.818555	170	AT3G21600
Glyma.13G263800	Not_Target	1	0	0.63023	0.422245	1.94009	0.00574565	-0.0328668	0.976052	1.27699	0.169526	0.953612	0.0684266	0.953612	0.417838	171	AT1G17020
Glyma.06G140100	Not_Target	1	0	1.68394	0.0340877	0.42511	0.576309	1.47961	0.0505092	0.220782	0.866044	0.952361	0.0822566	0.952361	-1.01565	172	AT2G40815
Glyma.19G258000	Not_Target	1	0	0.995496	0.126814	0.402875	0.527465	1.50144	0.0062659	0.908819	0.186035	0.952158	0.0236782	0.952158	0.796822	173	AT1G01200
Glyma.08G281800	Not_Target	1	0	1.12326	0.0478367	0.96392	0.0705283	0.940262	0.0741928	0.780923	0.254984	0.952091	0.014994	0.952091	2.21094	174	AT1G67910
Glyma.05G125800	Not_Target	1	0	0.998015	0.0259709	2.22258	8.67339e-07	-0.320261	0.524862	0.9043	0.11042	0.951157	0.00345781	0.951157	4.40975	175	AT1G30760
Glyma.11G146200	Not_Target	1	0	0.888791	0.14939	0.626787	0.276627	1.2753	0.0150509	1.0133	0.119573	0.951046	0.0176777	0.951046	2.6655	176	AT3G45210
Glyma.01G083700	Not_Target	1	0	1.87464	4.1316e-05	0.914827	0.0404067	0.976348	0.0380016	0.0165316	0.990433	0.945587	0.00502581	0.945587	0.789461	177	AT1G25480
Glyma.10G225900	Not_Target	1	0	0.687213	0.430709	0.493603	0.533649	1.3958	0.0293975	1.20219	0.137721	0.944702	0.0663344	0.944702	1.0649	178	AT3G43660
Glyma.16G041700	Not_Target	1	0	1.07972	0.0526141	-0.158306	0.802968	2.04464	4.386e-05	0.806617	0.190821	0.943168	0.0109159	0.943168	4.99658	179	AT1G64770
Glyma.14G195600	Not_Target	1	0	0.457915	0.57428	1.86765	0.00725799	0.0178793	0.987623	1.42761	0.102962	0.942763	0.0653746	0.942763	1.72751	180	AT1G07120
Glyma.17G113100	Not_Target	1	0	0.861021	0.123695	0.337017	0.546226	1.54691	0.00117976	1.0229	0.0728637	0.941962	0.00882143	0.941962	3.94331	181	AT5G26330
Glyma.03G127800	Not_Target	1	0	0.947939	0.0594878	1.38707	0.00289466	0.495389	0.321938	0.934516	0.102425	0.941228	0.00608872	0.941228	3.63772	182	AT3G56710
Glyma.08G098400	Not_Target	1	0	0.937612	0.0264225	1.14121	0.00404611	0.737156	0.0638772	0.94075	0.0437608	0.939181	0.00115408	0.939181	4.12965	183	AT1G30220
Glyma.08G269800	Not_Target	1	0	0.725931	0.352362	2.08581	0.00631963	-0.213811	0.819187	1.14607	0.307733	0.935999	0.105739	0.935999	-4.2001	184	AT1G69120
Glyma.02G075100	Not_Target	1	0	0.882589	0.132574	1.07746	0.0391668	0.79413	0.132601	0.989005	0.118979	0.935797	0.0156484	0.935797	5.67907	185	AT1G71880
Glyma.19G217800	Not_Target	1	0	0.939058	0.215806	0.610989	0.387406	1.25506	0.0463287	0.926989	0.262248	0.933024	0.0545154	0.933024	-0.586625	186	AT2G47260
Glyma.19G016800	Not_Target	1	0	0.898211	0.156007	1.45119	0.0128885	0.413989	0.525949	0.966973	0.208813	0.932592	0.0322039	0.932592	2.19108	187	AT2G37440
Glyma.16G014100	Not_Target	1	0	0.90706	0.00722769	1.91097	1.52226e-08	-0.0476853	0.922286	0.956229	0.00767821	0.931645	6.41097e-05	0.931645	4.58801	188	AT3G14310
Glyma.03G231400	Not_Target	1	0	1.33573	0.0252753	1.04299	0.0678089	0.819697	0.168957	0.526962	0.539518	0.931344	0.0303965	0.931344	2.09199	189	AT5G49700
Glyma.05G123000	Not_Target	1	0	0.865642	0.127899	1.34724	0.00973796	0.513548	0.356245	0.995149	0.127342	0.930396	0.0162301	0.930396	-0.125035	190	AT1G68150
Glyma.07G124600	Not_Target	1	0	1.35071	0.0214419	0.945582	0.0924417	0.907711	0.117115	0.502584	0.550299	0.926647	0.0279741	0.926647	-0.975448	191	AT4G29140
Glyma.09G066300	Not_Target	1	0	1.54199	0.0313967	1.23068	0.0722797	0.621929	0.458128	0.310625	0.819506	0.926306	0.0915324	0.926306	-0.00856642	192	AT2G19400
Glyma.04G096000	Not_Target	1	0	0.831236	0.169778	1.50915	0.00719816	0.342776	0.594636	1.02069	0.16323	0.925964	0.0269396	0.925964	2.35824	193	AT4G24480
Glyma.17G076000	Not_Target	1	0	0.985009	0.0367324	1.55285	0.000440575	0.297275	0.566803	0.865116	0.113892	0.925062	0.00444753	0.925062	2.50069	194	AT2G25180
Glyma.13G164900	Not_Target	1	0	0.433276	0.737776	0.084312	0.946217	1.76317	0.0180741	1.41421	0.125924	0.923742	0.156446	0.923742	2.19626	195	AT2G47910
Glyma.17G250001	Not_Target	1	0	1.5427	0.202067	-0.350295	0.735993	2.19483	0.0204383	0.301836	0.8366	0.922268	0.209978	0.922268	-0.592018	196
Glyma.03G021200	Not_Target	1	0	0.711503	0.322028	2.30017	0.0012243	-0.457234	0.549642	1.13143	0.29272	0.921469	0.0908395	0.921469	-1.83802	197	AT2G45550
Glyma.05G183600	Not_Target	1	0	0.922192	0.0944963	1.0047	0.0476404	0.83674	0.0946817	0.919244	0.140103	0.920718	0.0133055	0.920718	3.92568	198	AT2G21960
Glyma.02G224900	Not_Target	1	0	1.82069	7.20455e-07	0.896626	0.0123048	0.941995	0.00967154	0.0179275	0.986239	0.919311	0.000456821	0.919311	3.54047	199	AT2G38090
Glyma.14G072700	Not_Target	1	0	1.38087	0.0658778	0.269283	0.727464	1.56921	0.0189266	0.457616	0.639481	0.919244	0.0662863	0.919244	-4.49486	200	AT5G42800
Glyma.09G166850	Not_Target	1	0	-0.531991	0.805565	-0.2719	0.894572	2.10948	0.0281341	2.36957	0.0594802	0.918788	0.430776	0.918788	-4.37072	201	AT1G14590
Glyma.17G236700	Not_Target	1	0	1.068	0.114332	2.05632	0.00305395	-0.220154	0.812383	0.768162	0.513992	0.918082	0.0947437	0.918082	-0.805618	202	AT4G24230
Glyma.10G038600	Not_Target	1	0	1.41776	1.14475e-05	0.890994	0.00534884	0.940755	0.00313995	0.413992	0.344207	0.915875	6.86796e-05	0.915875	5.67163	203	AT4G28540
Glyma.04G094000	Not_Target	1	0	0.88239	0.069939	0.30194	0.545254	1.52936	0.000390981	0.948914	0.0638862	0.915652	0.0042612	0.915652	2.06032	204	AT2G01710
Glyma.14G046200	Not_Target	1	0	1.07089	0.390641	2.90386	0.0359211	-1.07414	0.489369	0.758835	0.825165	0.91486	0.493307	0.91486	-4.20648	205	AT3G21630
Glyma.10G023500	Not_Target	1	0	0.472029	0.467106	1.79793	0.00175428	0.0314255	0.971413	1.35733	0.0530016	0.91468	0.0287559	0.91468	2.05229	206	AT2G48030
Glyma.04G055802	Not_Target	1	0	0.527178	0.510953	0.271565	0.72061	1.55668	0.00721032	1.30106	0.0620256	0.914121	0.0451487	0.914121	1.75605	207	AT2G26340
Glyma.02G013200	Not_Target	1	0	0.906717	0.314978	2.82088	0.00512108	-0.994632	0.339325	0.919529	0.663116	0.913123	0.304026	0.913123	-0.556422	208	AT4G02090
Glyma.14G036900	Not_Target	1	0	0.841795	0.135294	1.21154	0.0165277	0.611155	0.245129	0.980903	0.114529	0.911349	0.0152589	0.911349	3.70686	209	AT1G08500
Glyma.12G197800	Not_Target	1	0	0.683991	0.401015	-0.355931	0.613094	2.1777	0.000131122	1.13777	0.0774173	0.910882	0.0441501	0.910882	0.0615079	210	AT5G54510
Glyma.05G198700	Not_Target	1	0	0.897901	0.00750688	1.95611	7.64997e-09	-0.135234	0.747681	0.922979	0.0109442	0.91044	9.2964e-05	0.91044	4.74555	211	AT5G51060
Glyma.10G173700	Not_Target	1	0	0.909238	0.0742585	1.22997	0.00873162	0.590421	0.226661	0.911158	0.118124	0.910198	0.00863944	0.910198	0.500378	212	AT4G24060
Glyma.15G089200	Not_Target	1	0	0.831268	0.241954	1.33408	0.0390089	0.482991	0.492932	0.985804	0.252469	0.908536	0.058699	0.908536	-0.342606	213	AT1G29670
Glyma.08G071700	Not_Target	1	0	0.917463	0.154283	2.01165	0.00178134	-0.195219	0.815067	0.898967	0.360446	0.908215	0.0654131	0.908215	-0.025347	214	AT1G02170
Glyma.12G154300	Not_Target	1	0	0.513673	0.476621	1.5118	0.00824832	0.303043	0.659569	1.30117	0.0550923	0.907421	0.0345171	0.907421	4.74453	215	AT3G15353
Glyma.01G208200	Not_Target	1	0	1.07741	0.100463	1.72498	0.00448945	0.0897951	0.920132	0.737357	0.397793	0.907386	0.0486795	0.907386	1.53134	216	AT4G17340
Glyma.11G034900	Not_Target	1	0	0.312473	0.741336	1.54392	0.0424744	0.268327	0.746596	1.49978	0.10385	0.906125	0.0985206	0.906125	-4.52036	217	AT4G34990
Glyma.17G101500	Not_Target	1	0	0.975658	0.390377	-0.294336	0.771152	2.10435	0.00780883	0.834355	0.401703	0.905006	0.16188	0.905006	-1.04443	218	AT5G61430
Glyma.13G152644	Not_Target	1	0	0.48303	0.508325	2.20661	0.00196274	-0.397298	0.570793	1.32628	0.147985	0.904655	0.0754924	0.904655	-4.62167	219	AT2G33880
Glyma.08G321100	Not_Target	1	0	0.58634	0.387155	1.32673	0.0153351	0.478795	0.429828	1.21918	0.0596222	0.902761	0.0281557	0.902761	5.61638	220	AT5G10770
Glyma.12G088700	Not_Target	1	0	0.50183	0.470671	1.75617	0.00222863	0.0482312	0.955718	1.30257	0.0622602	0.902202	0.0345994	0.902202	-2.77931	221	AT1G08320
Glyma.12G217400	Not_Target	1	0	0.598874	0.292932	0.921867	0.0527895	0.879977	0.0622325	1.20297	0.0247879	0.900922	0.0099472	0.900922	8.49348	222	AT5G25610
Glyma.19G178000	Not_Target	1	0	1.09061	0.134773	0.327272	0.654573	1.47453	0.0166274	0.711185	0.391997	0.900899	0.0563481	0.900899	1.50271	223	AT3G09600
Glyma.06G317800	Not_Target	1	0	0.764493	0.44632	3.24528	0.00407937	-1.44507	0.174053	1.03572	0.669068	0.900106	0.376804	0.900106	-0.0738786	224	AT4G29330
Glyma.02G016600	Not_Target	1	0	0.456575	0.509341	0.875679	0.127029	0.920463	0.0767351	1.33957	0.0307125	0.898071	0.0256883	0.898071	-2.3251	225	AT4G02330
Glyma.13G155400	Not_Target	1	0	0.501213	0.448365	1.94607	0.000849704	-0.15025	0.838475	1.29461	0.0753814	0.897911	0.03628	0.897911	-1.47615	226	AT2G25180
Glyma.08G218100	Not_Target	1	0	0.839304	0.229114	-0.61265	0.292468	2.4023	1.05228e-05	0.950351	0.126106	0.894828	0.031113	0.894828	1.1789	227	AT1G15950
Glyma.19G257000	Not_Target	1	0	0.888386	0.0589269	0.193953	0.707803	1.59408	0.000146666	0.899643	0.0707129	0.894015	0.00405338	0.894015	3.25333	228	AT2G46535
Glyma.05G227800	Not_Target	1	0	0.700543	0.355033	1.46581	0.0363719	0.321758	0.68569	1.08703	0.249221	0.893786	0.0845156	0.893786	-0.919031	229	AT2G20010
Glyma.13G168000	Not_Target	1	0	0.45367	0.528699	1.70463	0.0037878	0.0820566	0.921108	1.33301	0.0627112	0.893342	0.0407254	0.893342	-3.01547	230	AT3G58570
Glyma.06G283600	Not_Target	1	0	1.34406	0.00120745	0.875627	0.0322873	0.910344	0.0248142	0.441906	0.442767	0.892985	0.00281459	0.892985	5.0357	231
Glyma.17G180300	Not_Target	1	0	0.631715	0.316484	1.55076	0.00440213	0.232271	0.727472	1.15132	0.0848372	0.891515	0.0278396	0.891515	1.95252	232	AT5G66900
Glyma.18G247650	Not_Target	1	0	1.12755	0.0805422	-0.351611	0.575987	2.13305	0.000124747	0.653889	0.364755	0.890719	0.0336493	0.890719	1.28905	233	AT5G51160
Glyma.01G192300	Not_Target	1	0	1.25023	0.00310726	0.925531	0.0242081	0.852127	0.0378324	0.527429	0.345168	0.888829	0.0032168	0.888829	4.51633	234	AT5G67385
Glyma.17G153000	Not_Target	1	0	1.20511	0.0496622	0.92243	0.112129	0.854778	0.147681	0.572096	0.492541	0.888604	0.0396194	0.888604	1.63094	235	AT4G18010
Glyma.09G156700	Not_Target	1	0	1.28996	0.0515469	-0.228719	0.739077	2.00444	0.000506242	0.485759	0.54038	0.88786	0.0406896	0.88786	1.87516	236	AT4G33420
Glyma.05G011300	Not_Target	1	0	0.764751	0.118581	1.70977	0.000100622	0.065728	0.919268	1.01074	0.0525545	0.887747	0.00602769	0.887747	2.15355	237	AT5G43810
Glyma.04G242000	Not_Target	1	0	0.888517	0.137644	0.203551	0.753772	1.567	0.0023861	0.882032	0.173711	0.885275	0.0237265	0.885275	5.88311	238	AT4G03520
Glyma.13G194800	Not_Target	1	0	-0.23398	0.66832	0.843253	0.0353341	0.92503	0.0141213	2.00226	8.06142e-07	0.884141	0.00189157	0.884141	1.84393	239	AT1G72860
Glyma.04G075100	Not_Target	1	0	0.9536	0.0563533	1.23143	0.00693231	0.536497	0.270093	0.814324	0.15489	0.883962	0.00913268	0.883962	5.50081	240	AT2G24520
Glyma.10G144300	Not_Target	1	0	0.718362	0.385614	1.46125	0.045412	0.304933	0.724924	1.04782	0.2897	0.883091	0.107108	0.883091	1.48605	241	AT4G01850
Glyma.06G112000	Not_Target	1	0	0.948107	0.0891587	1.29693	0.0111497	0.466572	0.394219	0.815394	0.20752	0.88175	0.0213737	0.88175	-3.88142	242	AT4G08290
Glyma.15G086800	Not_Target	1	0	1.0396	0.0485629	0.90818	0.0691183	0.854349	0.0852157	0.72293	0.27127	0.881265	0.0166969	0.881265	1.03823	243	AT5G04700
Glyma.02G003600	Not_Target	1	0	0.90664	0.103104	1.38609	0.00693231	0.374718	0.522027	0.854171	0.205371	0.880406	0.0221413	0.880406	0.153726	244	AT2G33440
Glyma.08G087900	Not_Target	1	0	0.875241	0.297907	0.313686	0.704772	1.44672	0.0283657	0.885166	0.311237	0.880203	0.0904008	0.880203	1.87849	245	AT1G48100
Glyma.18G143300	Not_Target	1	0	0.837278	0.0524459	1.57391	0.000147744	0.177444	0.732904	0.914076	0.0768742	0.875677	0.00399162	0.875677	0.539021	246	AT5G40460
Glyma.05G209900	Not_Target	1	0	0.854137	0.0988919	0.749771	0.11487	1.00083	0.0289814	0.896465	0.111195	0.875301	0.0108372	0.875301	3.55193	247	AT1G63830
Glyma.07G015200	Not_Target	1	0	0.969075	0.0285463	1.07976	0.00946795	0.66946	0.114181	0.78015	0.132033	0.874612	0.00431009	0.874612	1.30905	248	AT3G16500
Glyma.10G052500	Not_Target	1	0	0.837047	0.182914	0.510348	0.390095	1.23842	0.01777	0.911723	0.169837	0.874385	0.0304169	0.874385	1.32185	249	AT1G16670
Glyma.07G215900	Not_Target	1	0	0.796019	0.0728469	1.57361	8.44421e-05	0.173418	0.734992	0.951009	0.0417258	0.873514	0.0029504	0.873514	7.3727	250	AT1G49750
Glyma.06G045400	Not_Target	1	0	1.3392	0.216659	1.97719	0.0496309	-0.23114	0.868493	0.406852	0.83973	0.873026	0.286093	0.873026	1.11319	251	AT5G04340
Glyma.19G044400	Not_Target	1	0	1.07637	0.0569918	1.37239	0.0110233	0.373407	0.557815	0.669429	0.398269	0.872899	0.0338874	0.872899	-0.655328	252	AT1G67260
Glyma.01G020100	Not_Target	1	0	0.173909	0.870672	1.62547	0.0391119	0.118879	0.899449	1.57044	0.1008	0.872174	0.125247	0.872174	-1.97682	253	AT1G67720
Glyma.04G198600	Not_Target	1	0	0.957525	0.0852118	1.72466	0.000617337	0.0192107	0.98216	0.786347	0.226574	0.871936	0.0208579	0.871936	6.12285	254	AT5G23660
Glyma.18G285800	Not_Target	1	0	0.723603	0.166751	2.04498	1.65129e-05	-0.302354	0.578848	1.01902	0.0771283	0.871313	0.012475	0.871313	1.6692	255	AT1G59950
Glyma.14G082600	Not_Target	1	0	0.824161	0.126785	1.23426	0.0118098	0.505521	0.332828	0.915623	0.135822	0.869892	0.0171123	0.869892	2.20536	256	AT2G26570
Glyma.11G146500	Not_Target	1	0	0.848311	0.1564	1.65303	0.00164362	0.0836208	0.912741	0.888337	0.181181	0.868324	0.0278396	0.868324	3.9115	257	AT5G60660
Glyma.19G203400	Not_Target	1	0	1.76282	0.000808187	0.935472	0.0664478	0.798798	0.164642	-0.0285543	0.984913	0.867135	0.0303965	0.867135	-0.522025	258	AT3G54720
Glyma.03G137900	Not_Target	1	0	0.903768	0.0892153	1.69648	0.000540782	0.0376169	0.961727	0.830333	0.191365	0.86705	0.0180694	0.86705	1.75921	259	AT3G57520
Glyma.09G061500	Not_Target	1	0	1.07282	0.0800647	-0.572938	0.285377	2.30341	8.31516e-06	0.65766	0.298668	0.865238	0.0256699	0.865238	1.118	260	AT2G19330
Glyma.06G039100	Not_Target	1	0	0.251189	0.783147	2.47386	0.00124887	-0.743476	0.282883	1.47919	0.163827	0.86519	0.134711	0.86519	2.76678	261	AT5G42750
Glyma.02G102300	Not_Target	1	0	1.01823	0.0571257	0.649482	0.204661	1.07923	0.0256073	0.710479	0.265803	0.864357	0.0180014	0.864357	3.30658	262	AT5G20935
Glyma.05G025900	Not_Target	1	0	1.00699	0.102384	0.449201	0.457754	1.27881	0.0174454	0.721028	0.316013	0.864006	0.0352886	0.864006	2.88336	263	AT3G47500
Glyma.13G052100	Not_Target	1	0	0.786019	0.409369	2.48637	0.0106565	-0.760059	0.457567	0.940294	0.607703	0.863156	0.289349	0.863156	0.309875	264	AT1G69120
Glyma.11G244200	Not_Target	1	0	1.09386	0.0524172	1.05146	0.0486225	0.673404	0.228291	0.631011	0.403953	0.862434	0.0314173	0.862434	0.153789	265	AT1G67790
Glyma.16G168000	Not_Target	1	0	0.995911	0.0728872	0.468529	0.392318	1.2534	0.0115443	0.726015	0.267361	0.860963	0.0219448	0.860963	6.15517	266	AT1G43670
Glyma.07G260300	Not_Target	1	0	0.968752	0.0369888	1.656	0.000114133	0.063314	0.921229	0.75056	0.162732	0.859656	0.00674109	0.859656	7.71985	267	AT4G21960
Glyma.09G095700	Not_Target	1	0	0.829215	0.140989	1.59994	0.00202987	0.118452	0.8682	0.88918	0.190253	0.859198	0.0269396	0.859198	3.00161	268	AT5G25220
Glyma.11G051000	Not_Target	1	0	0.453314	0.532558	1.66949	0.00655151	0.0481167	0.957234	1.26429	0.10026	0.858802	0.0586348	0.858802	2.09115	269	AT4G37470
Glyma.06G277900	Not_Target	1	0	1.26495	0.0153987	0.88704	0.0777269	0.828555	0.11115	0.450649	0.552688	0.857797	0.0232937	0.857797	-0.487457	270	AT1G06320
Glyma.20G105400	Not_Target	1	0	0.73279	0.102145	0.453177	0.289451	1.26141	0.00136946	0.981798	0.0316979	0.857294	0.0034089	0.857294	4.29579	271	AT1G78610
Glyma.07G111300	Not_Target	1	0	3.51497	0.00591516	0.966101	0.357189	0.745836	0.702742	-1.80303	0.256232	0.855968	0.443733	0.855968	-1.78779	272	AT2G44930
Glyma.04G179300	Not_Target	1	0	0.262444	0.666234	0.849674	0.0567417	0.857536	0.0449868	1.44477	0.0019266	0.853605	0.00785075	0.853605	2.98495	273	AT5G65200
Glyma.01G123900	Not_Target	1	0	0.709204	0.0937534	0.391622	0.339751	1.31505	0.000409512	0.997464	0.0182931	0.853334	0.00194097	0.853334	3.75933	274	AT3G51770
Glyma.01G169600	Not_Target	1	0	0.460941	0.46713	2.08741	0.000242382	-0.382356	0.523529	1.24411	0.0857037	0.852525	0.041976	0.852525	-2.31226	275	AT3G54340
Glyma.13G177400	Not_Target	1	0	-0.542666	0.47821	0.814834	0.283948	0.887873	0.0960983	2.24537	0.000578235	0.851354	0.0762729	0.851354	1.21288	276	AT1G53160
Glyma.01G136300	Not_Target	1	0	1.16107	0.000372124	0.99001	0.00210363	0.711207	0.02737	0.540151	0.189154	0.850608	0.000269242	0.850608	4.58396	277	AT4G00150
Glyma.15G055900	Not_Target	1	0	0.68607	0.338931	0.384176	0.566875	1.31638	0.0184121	1.01448	0.147395	0.850276	0.0512716	0.850276	-0.804602	278	AT5G64310
Glyma.18G274400	Not_Target	1	0	0.905048	0.0737405	1.66866	0.000619698	0.0316803	0.968259	0.795297	0.233915	0.850172	0.0204095	0.850172	1.52455	279	AT2G36780
Glyma.15G151200	Not_Target	1	0	-0.145476	0.912699	2.27224	0.0441	-0.572758	0.548434	1.84496	0.226494	0.84974	0.308639	0.84974	-1.05583	280
Glyma.17G149900	Not_Target	1	0	1.10618	0.016394	0.859582	0.0520179	0.838397	0.0563163	0.591799	0.316377	0.84899	0.0089306	0.84899	2.08119	281	AT5G47070
Glyma.13G202500	Not_Target	1	0	1.04124	0.00388465	0.923877	0.00791622	0.769716	0.0268456	0.652352	0.128903	0.846796	0.000836576	0.846796	5.63628	282	AT5G05170
Glyma.13G248800	Not_Target	1	0	0.514843	0.389961	1.68532	0.00130462	0.00797365	0.994004	1.17845	0.0670117	0.846648	0.0285539	0.846648	0.190909	283	AT4G21390
Glyma.01G117900	Not_Target	1	0	0.815103	0.188084	0.495146	0.396809	1.19593	0.0213144	0.875971	0.186948	0.845537	0.034323	0.845537	1.63813	284	AT4G27290
Glyma.20G206300	Not_Target	1	0	0.790018	0.109639	1.10364	0.0116674	0.587337	0.198911	0.90096	0.0879396	0.845489	0.00929563	0.845489	6.08743	285	AT5G46050
Glyma.15G196800	Not_Target	1	0	1.00212	0.00244308	0.991507	0.00202026	0.69796	0.0296621	0.687346	0.0748478	0.844733	0.00028211	0.844733	5.58524	286	AT1G29400
Glyma.12G084600	Not_Target	1	0	0.880278	0.066727	0.192821	0.717179	1.49583	0.000524023	0.808378	0.128174	0.844328	0.00859793	0.844328	7.31649	287	AT5G22740
Glyma.09G034500	Not_Target	1	0	0.658064	0.125252	0.704757	0.0668387	0.983654	0.00849837	1.03035	0.0147117	0.844206	0.002253	0.844206	5.41519	288	AT3G06590
Glyma.14G011800	Not_Target	1	0	0.67561	0.38776	1.5337	0.0234801	0.154572	0.863627	1.01266	0.267559	0.844135	0.0999315	0.844135	0.885993	289	AT5G55970
Glyma.19G245200	Not_Target	1	0	0.141426	0.821516	0.990447	0.0139849	0.695924	0.0803608	1.54494	0.000224414	0.843185	0.00407622	0.843185	3.82414	290	AT3G04730
Glyma.16G173700	Not_Target	1	0	1.03644	0.00777871	0.842931	0.024754	0.84197	0.0236642	0.648458	0.169526	0.84245	0.00212811	0.84245	4.00798	291	AT4G28000
Glyma.08G224900	Not_Target	1	0	1.64896	0.0349764	0.410221	0.590659	1.2737	0.0975401	0.0349678	0.985528	0.841962	0.130368	0.841962	-1.13298	292	AT1G78895
Glyma.02G218600	Not_Target	1	0	0.888625	0.0897653	1.37452	0.00411165	0.30912	0.583439	0.795014	0.201548	0.84182	0.0190692	0.84182	1.92019	293	AT1G09960
Glyma.18G113700	Not_Target	1	0	1.44133	0.00246253	0.944622	0.0419745	0.738919	0.128578	0.24221	0.765773	0.84177	0.016363	0.84177	1.47069	294	AT1G73050
Glyma.04G228800	Not_Target	1	0	0.720065	0.211782	1.6308	0.00246085	0.052469	0.948329	0.963203	0.180492	0.841634	0.0364086	0.841634	0.128167	295	AT5G54165
Glyma.10G173500	Not_Target	1	0	1.4215	0.00377185	0.703909	0.147384	0.979047	0.0417665	0.261456	0.745006	0.841478	0.0182704	0.841478	0.654885	296	AT2G27230
Glyma.10G010700	Not_Target	1	0	0.835749	0.124766	1.58071	0.00156415	0.0988053	0.888485	0.843769	0.208813	0.839759	0.026059	0.839759	-3.42746	297	AT1G02400
Glyma.11G112100	Not_Target	1	0	1.19843	0.000901506	0.988797	0.00514196	0.684979	0.0544213	0.475348	0.320303	0.836888	0.00119616	0.836888	6.58127	298	AT2G21340
Glyma.05G126300	Not_Target	1	0	1.58985	0.0135365	0.733065	0.237568	0.940686	0.156998	0.0838995	0.95321	0.836875	0.0772536	0.836875	-0.413219	299	AT4G31980
Glyma.14G011700	Not_Target	1	0	1.85039	0.0936622	-0.376473	0.690383	2.04993	0.0329345	-0.176928	0.914623	0.83673	0.247501	0.83673	0.939783	300	AT3G13227
Glyma.11G130700	Not_Target	1	0	1.09538	0.023226	0.715034	0.124638	0.958213	0.0341662	0.577872	0.349483	0.836623	0.0134043	0.836623	3.54441	301	AT5G12900
Glyma.06G076100	Not_Target	1	0	0.734994	0.163371	1.3014	0.00432842	0.371823	0.473438	0.938233	0.0887531	0.836614	0.0143351	0.836614	6.48042	302	AT2G24520
Glyma.07G117500	Not_Target	1	0	0.853873	0.0974723	1.73492	0.000260069	-0.0632213	0.929077	0.817829	0.184613	0.835851	0.0187233	0.835851	0.387836	303	AT4G37850
Glyma.10G263800	Not_Target	1	0	0.38464	0.520746	0.795159	0.0946112	0.873729	0.0532154	1.28425	0.0120092	0.834444	0.0149064	0.834444	3.50595	304	AT1G71040
Glyma.10G151000	Not_Target	1	0	1.08312	0.0688262	-0.111837	0.876793	1.77813	0.000896117	0.58318	0.436992	0.833148	0.0400924	0.833148	4.0873	305	AT1G56220
Glyma.08G108100	Not_Target	1	0	2.11203	0.0187259	1.21285	0.138468	0.453218	0.736911	-0.445963	0.795431	0.833034	0.279308	0.833034	-0.274025	306	AT1G02900
Glyma.20G118250	Not_Target	1	0	0.766824	0.127019	1.38812	0.00321641	0.277754	0.61287	0.899053	0.137568	0.832939	0.0173559	0.832939	-0.199454	307	AT2G25790
Glyma.13G197300	Not_Target	1	0	0.736625	0.0842905	1.85072	2.53082e-06	-0.185701	0.701234	0.928398	0.0435759	0.832511	0.00353445	0.832511	1.82198	308	AT5G12330
Glyma.15G118800	Not_Target	1	0	1.14106	0.0815132	1.74463	0.0042435	-0.0800027	0.931706	0.523568	0.589277	0.832315	0.0768455	0.832315	1.72396	309	AT4G14540
Glyma.19G123500	Not_Target	1	0	2.74503	0.0251878	-0.44634	0.632672	2.10928	0.0971645	-1.08209	0.353004	0.83147	0.34663	0.83147	-1.47078	310	AT2G41050
Glyma.17G028200	Not_Target	1	0	0.720266	0.229892	1.50188	0.00470978	0.160634	0.818363	0.942245	0.169687	0.831256	0.0371505	0.831256	1.6761	311	AT4G15960
Glyma.16G159300	Not_Target	1	0	1.10264	0.583462	-2.77815	0.00236066	4.43819	6.75494e-06	0.557402	0.579365	0.830023	0.396681	0.830023	-1.03409	312	AT5G36930
Glyma.03G130200	Not_Target	1	0	0.405044	0.55187	1.71499	0.00202026	-0.0561096	0.945093	1.25383	0.0625521	0.82944	0.0434559	0.82944	2.89087	313	AT2G41290
Glyma.06G075200	Not_Target	1	0	0.531114	0.438924	1.72457	0.00290108	-0.068245	0.935965	1.12521	0.123832	0.82816	0.0557548	0.82816	0.264731	314	AT4G31130
Glyma.14G150200	Not_Target	1	0	0.480285	0.493486	1.42316	0.0122406	0.232522	0.738423	1.17539	0.0890679	0.827839	0.0506305	0.827839	2.10958	315	AT3G26430
Glyma.11G111100	Not_Target	1	0	0.865335	0.179494	1.513	0.00649096	0.140854	0.855058	0.788517	0.282507	0.826926	0.0497282	0.826926	9.20822	316	AT4G38970
Glyma.09G027000	Not_Target	1	0	0.822378	0.0814963	1.65945	0.000167591	-0.00757619	0.993423	0.829497	0.142873	0.825937	0.0119175	0.825937	1.76352	317	AT4G20840
Glyma.13G131300	Not_Target	1	0	1.0992	0.00281744	0.857745	0.0163682	0.791697	0.0261679	0.550243	0.234018	0.824721	0.00159063	0.824721	4.63667	318	AT3G53710
Glyma.08G166000	Not_Target	1	0	0.892729	0.222859	0.346245	0.627485	1.30211	0.0284922	0.755624	0.343405	0.824177	0.0753786	0.824177	2.00772	319	AT2G35615
Glyma.12G068000	Not_Target	1	0	1.1996	0.00448618	0.76793	0.0636725	0.87749	0.0311089	0.445822	0.439759	0.82271	0.00641119	0.82271	3.52645	320	AT5G60580
Glyma.13G257000	Not_Target	1	0	0.867938	0.342456	0.165769	0.862009	1.47904	0.0327403	0.776866	0.403941	0.822402	0.13862	0.822402	0.0611524	321	AT4G24540
Glyma.06G121400	Not_Target	1	0	1.03808	0.0869541	0.267935	0.678088	1.37641	0.0103206	0.606266	0.417813	0.822172	0.0444235	0.822172	5.45998	322	AT4G03520
Glyma.02G293700	Not_Target	1	0	0.287285	0.815064	4.95935	5.51027e-07	-3.31629	0.000151699	1.35577	0.199071	0.821526	0.202706	0.821526	-0.555659	323
Glyma.15G107700	Not_Target	1	0	0.740675	0.205428	1.11012	0.0287089	0.531965	0.325829	0.90141	0.154139	0.821043	0.0308741	0.821043	3.87834	324	AT1G61930
Glyma.10G259200	Not_Target	1	0	0.831171	0.384641	2.04063	0.0268191	-0.399451	0.718402	0.81001	0.624862	0.820591	0.276523	0.820591	-0.898407	325	AT3G19550
Glyma.08G066800	Not_Target	1	0	1.0527	0.102262	-0.0830643	0.911493	1.72319	0.00146565	0.587425	0.415847	0.820064	0.0478277	0.820064	1.29092	326	AT5G17050
Glyma.13G317200	Not_Target	1	0	1.29815	0.112814	-0.369232	0.610238	2.00791	0.0026207	0.340529	0.727044	0.81934	0.10982	0.81934	0.228629	327	AT1G08290
Glyma.06G029700	Not_Target	1	0	1.09179	0.00461597	0.984465	0.00802968	0.65269	0.083813	0.545363	0.267229	0.818578	0.00281401	0.818578	5.13696	328	AT1G59580
Glyma.02G274100	Not_Target	1	0	1.07587	0.0257296	0.76898	0.0956456	0.867765	0.0544598	0.560874	0.362106	0.818373	0.0152545	0.818373	5.27105	329	AT5G42250
Glyma.19G085655	Not_Target	1	0	2.85519	2.00981e-07	0.668594	0.165999	0.967105	0.140308	-1.21949	0.0488532	0.817849	0.0541336	0.817849	0.259157	330	AT3G14470
Glyma.12G166600	Not_Target	1	0	0.938408	0.0496622	1.08049	0.015557	0.555086	0.237786	0.697172	0.235701	0.81779	0.0143351	0.81779	-0.439701	331	AT1G09812
Glyma.02G302400	Not_Target	1	0	0.540226	0.357969	1.75854	0.000689078	-0.123291	0.857603	1.09502	0.0935486	0.817624	0.033978	0.817624	0.689126	332	AT5G55970
Glyma.01G050100	Not_Target	1	0	0.847316	0.149553	1.38555	0.00681115	0.248962	0.696539	0.787193	0.233797	0.817255	0.0349963	0.817255	6.25398	333	AT1G26770
Glyma.16G069700	Not_Target	1	0	1.63448	0.276173	8.52978	0.00446287	-6.8953	0.0449659	0	1	0.817238	0.999977	0.817238	-3.38904	334	AT5G01750
Glyma.15G133600	Not_Target	1	0	0.624537	0.521979	0.0811525	0.9365	1.55291	0.0210489	1.00952	0.243918	0.817031	0.141406	0.817031	0.621484	335	AT5G11720
Glyma.17G089600	Not_Target	1	0	1.13586	0.00573467	0.942401	0.0173605	0.69141	0.0851154	0.49795	0.359124	0.816906	0.00523479	0.816906	4.46922	336	AT5G62790
Glyma.12G133700	Not_Target	1	0	0.677179	0.20646	1.64386	0.000348844	-0.0106938	0.990202	0.955984	0.0848372	0.816582	0.017791	0.816582	4.50831	337	AT5G54250
Glyma.01G079900	Not_Target	1	0	1.71205	0.0183808	0.314641	0.670855	1.31828	0.0674644	-0.0791267	0.958242	0.816462	0.118732	0.816462	-1.7482	338	AT3G60580
Glyma.09G004500	Not_Target	1	0	1.07041	0.117077	1.31265	0.0412715	0.318514	0.692889	0.560753	0.591815	0.815581	0.102597	0.815581	-4.21096	339	AT2G38300
Glyma.06G237900	Not_Target	1	0	1.10613	0.109219	0.313201	0.654604	1.3172	0.0286206	0.524271	0.545023	0.8152	0.076322	0.8152	-0.628232	340	AT1G14500
Glyma.10G281400	Not_Target	1	0	0.631138	0.380278	0.441222	0.496454	1.189	0.0389929	0.999089	0.167331	0.815113	0.0645354	0.815113	8.05849	341	AT1G68010
Glyma.17G236800	Not_Target	1	0	0.705726	0.286239	1.26446	0.023563	0.365563	0.573268	0.924297	0.192119	0.815012	0.0530074	0.815012	3.95012	342	AT5G67360
Glyma.09G081551	Not_Target	1	0	1.42181	0.564839	-3.46947	0.00032393	5.09829	6.2319e-06	0.207015	0.874955	0.814414	0.50095	0.814414	-4.55103	343	AT3G52140
Glyma.15G115200	Not_Target	1	0	0.919587	0.108056	1.60408	0.00336407	0.0219172	0.981258	0.706408	0.382743	0.812998	0.0511071	0.812998	-0.111897	344	AT5G47560
Glyma.17G215500	Not_Target	1	0	0.497341	0.254891	0.759152	0.0403497	0.865337	0.0161892	1.12715	0.0045592	0.812245	0.00238543	0.812245	3.83818	345	AT5G25220
Glyma.08G186400	Not_Target	1	0	0.855617	0.166127	1.42924	0.00853117	0.192922	0.786992	0.766547	0.296384	0.811082	0.0489794	0.811082	3.18162	346	AT1G60890
Glyma.14G181200	Not_Target	1	0	0.419458	0.515332	1.34572	0.0128072	0.275243	0.650932	1.20151	0.064753	0.810483	0.0406896	0.810483	-0.299996	347	AT5G49700
Glyma.05G056500	Not_Target	1	0	0.685848	0.206379	1.30456	0.0070405	0.315516	0.569536	0.93423	0.124565	0.810039	0.0249547	0.810039	0.13734	348	AT4G22570
Glyma.01G140102	Not_Target	1	0	1.81618	0.66858	-4.7881	0.00235519	6.40753	0.00123089	-0.196741	0.916481	0.809718	0.667186	0.809718	-3.64896	349	AT1G02780
Glyma.12G198100	Not_Target	1	0	1.14581	0.00337477	0.819419	0.0318372	0.798557	0.0358625	0.472166	0.367247	0.808988	0.00385151	0.808988	4.67108	350	AT4G03230
Glyma.17G255900	Not_Target	1	0	0.910821	0.0757116	1.17272	0.0116029	0.443888	0.384977	0.705786	0.244803	0.808303	0.0206403	0.808303	4.32753	351	AT4G31500
Glyma.08G338500	Not_Target	1	0	0.980792	0.430648	2.8361	0.037168	-1.22092	0.41403	0.634389	0.857842	0.807591	0.550602	0.807591	-2.80564	352	AT4G01070
Glyma.05G139000	Not_Target	1	0	1.41654	0.0109662	0.703073	0.204546	0.910434	0.0903043	0.196966	0.843388	0.806753	0.0444703	0.806753	4.57744	353	AT1G66140
Glyma.18G043700	Not_Target	1	0	1.72364	0.375962	-1.10658	0.356699	2.72006	0.0470953	-0.110157	0.962421	0.806743	0.476205	0.806743	-0.217416	354	AT3G03190
Glyma.14G019600	Not_Target	1	0	1.0573	0.162356	0.0681302	0.936853	1.54317	0.0134033	0.554	0.523367	0.805649	0.0954728	0.805649	0.0436346	355	AT3G12100
Glyma.18G234300	Not_Target	1	0	-0.128182	0.894014	0.964183	0.12762	0.645096	0.27605	1.73746	0.00795561	0.804639	0.0730719	0.804639	4.91493	356	AT2G45990
Glyma.20G156800	Not_Target	1	0	0.628633	0.258063	2.28057	1.53575e-05	-0.672678	0.192599	0.979255	0.172123	0.803944	0.0415905	0.803944	0.905432	357	AT5G62020
Glyma.14G099000	Not_Target	1	0	0.48865	0.528439	0.355529	0.605041	1.24986	0.0308367	1.11674	0.118519	0.802693	0.074481	0.802693	3.1546	358	AT5G21482
Glyma.06G008200	Not_Target	1	0	1.39463	0.0242886	0.939902	0.109901	0.6626	0.319309	0.207875	0.857911	0.801251	0.0798671	0.801251	1.04161	359	AT4G39010
Glyma.17G095500	Not_Target	1	0	0.673163	0.260859	1.94889	0.000417722	-0.347457	0.57804	0.928269	0.223315	0.800716	0.0549479	0.800716	-0.78159	360	AT5G40010
Glyma.05G042200	Not_Target	1	0	1.26125	0.11698	-0.219556	0.78352	1.82013	0.00644371	0.339323	0.738232	0.800289	0.120301	0.800289	-0.240157	361	AT5G50200
Glyma.06G310600	Not_Target	1	0	1.64086	0.00775712	0.891355	0.128996	0.708675	0.318582	-0.0408252	0.980824	0.800015	0.0925073	0.800015	-0.582796	362	AT5G17600
Glyma.11G256901	Not_Target	1	0	0.12734	0.890971	2.14123	0.000916414	-0.541477	0.389641	1.47241	0.0664111	0.799875	0.0954728	0.799875	-0.104769	363	AT1G62310
Glyma.13G002000	Not_Target	1	0	0.77293	0.147147	1.61822	0.000770125	-0.018845	0.98152	0.826448	0.184683	0.799689	0.0269559	0.799689	2.20768	364	AT1G64640
Glyma.18G215500	Not_Target	1	0	1.13194	0.123314	-0.370515	0.590379	1.9694	0.00127688	0.466949	0.592379	0.799443	0.089734	0.799443	3.03924	365	AT5G01920
Glyma.07G004300	Not_Target	1	0	0.704237	0.0607204	1.63228	2.1836e-06	-0.0334201	0.95088	0.894628	0.0211969	0.799432	0.00133513	0.799432	5.31878	366	AT3G21180
Glyma.16G094800	Not_Target	1	0	0.814493	0.0862567	0.237178	0.633186	1.36095	0.00104782	0.783634	0.125055	0.799063	0.0107077	0.799063	1.44724	367	AT3G25030
Glyma.17G100000	Not_Target	1	0	0.897321	0.270068	1.95386	0.0140592	-0.356407	0.717057	0.700135	0.627564	0.798728	0.220065	0.798728	-1.08471	368	AT1G18835
Glyma.12G224000	Not_Target	1	0	1.03894	0.169101	2.3271	0.00174158	-0.730045	0.366067	0.558109	0.687059	0.798527	0.185952	0.798527	2.07135	369	AT4G21700
Glyma.15G089100	Not_Target	1	0	0.783919	0.107335	1.49351	0.000622303	0.103221	0.866037	0.812814	0.135051	0.798366	0.0145423	0.798366	2.89829	370	AT1G29660
Glyma.03G194500	Not_Target	1	0	1.18399	0.0960999	1.35327	0.0471891	0.243167	0.797122	0.412455	0.746504	0.798221	0.146096	0.798221	-1.6427	371	AT1G26820
Glyma.06G121100	Not_Target	1	0	0.482381	0.500351	1.52522	0.00638295	0.0710885	0.933074	1.11392	0.101843	0.798152	0.0596486	0.798152	2.79333	372	AT2G02850
Glyma.08G337400	Not_Target	1	0	0.669735	0.114634	0.269298	0.528254	1.32616	0.000346184	0.925723	0.0307998	0.797729	0.00377995	0.797729	3.90088	373	AT3G13300
Glyma.03G200900	Not_Target	1	0	1.00738	0.00848027	0.628818	0.0950745	0.966382	0.00800392	0.587822	0.212747	0.7976	0.00312991	0.7976	4.15001	374	AT3G52500
Glyma.15G128800	Not_Target	1	0	-0.584226	0.512821	0.829056	0.357189	0.765637	0.23236	2.17892	0.00566421	0.797347	0.164145	0.797347	-2.04727	375	AT5G06720
Glyma.10G184400	Not_Target	1	0	1.16931	0.024133	0.670975	0.183885	0.923484	0.0605927	0.42515	0.560295	0.79723	0.0302861	0.79723	1.00414	376	AT5G17680
Glyma.06G136700	Not_Target	1	0	1.0575	0.055114	0.296551	0.606066	1.29678	0.00885978	0.535837	0.438374	0.796668	0.0341356	0.796668	2.49314	377	AT5G53730
Glyma.13G268200	Not_Target	1	0	0.332687	0.74077	0.166858	0.856604	1.42343	0.0183145	1.2576	0.0943018	0.795143	0.119937	0.795143	-1.06304	378
Glyma.06G193800	Not_Target	1	0	0.875589	0.115266	1.04166	0.0359671	0.547918	0.300548	0.713988	0.27127	0.794789	0.0329992	0.794789	4.67892	379	AT1G74670
Glyma.16G167300	Not_Target	1	0	0.74768	0.322516	1.38134	0.0299568	0.206021	0.805842	0.839677	0.327847	0.793679	0.103073	0.793679	-1.13198	380	AT1G43650
Glyma.04G151325	Not_Target	1	0	0.822309	0.0807725	0.572166	0.198851	1.01434	0.0152459	0.764197	0.145122	0.793253	0.011839	0.793253	2.00993	381	AT2G26730
Glyma.07G104800	Not_Target	1	0	0.438781	0.589949	1.29962	0.0424865	0.285579	0.706951	1.14641	0.149419	0.792597	0.0993572	0.792597	-2.55546	382	AT1G14760
Glyma.01G063100	Not_Target	1	0	1.17003	0.00675239	0.992199	0.0172356	0.592694	0.172851	0.414861	0.497273	0.792447	0.0109923	0.792447	3.45313	383	AT4G36470
Glyma.18G175450	Not_Target	1	0	0.417976	0.567944	1.52844	0.0110723	0.0547589	0.950246	1.16522	0.120273	0.791599	0.0771559	0.791599	-4.15019	384	AT1G26945
Glyma.12G143400	Not_Target	1	0	1.14832	0.00479842	0.684916	0.0879285	0.89769	0.0220096	0.434282	0.434861	0.791303	0.00651981	0.791303	2.86106	385	AT3G53520
Glyma.02G303000	Not_Target	1	0	0.37589	0.656615	0.378102	0.593447	1.20437	0.0412069	1.20658	0.0954119	0.791235	0.0877478	0.791235	5.23236	386	AT4G26530
Glyma.04G020500	Not_Target	1	0	0.447324	0.506521	1.68696	0.00415909	-0.105777	0.889906	1.13386	0.140717	0.79059	0.0716509	0.79059	1.04282	387	AT2G16990
Glyma.05G225100	Not_Target	1	0	1.05167	0.0247216	0.948666	0.0337103	0.632109	0.173656	0.529108	0.402812	0.790388	0.0182706	0.790388	0.591018	388	AT4G29230
Glyma.02G288700	Not_Target	1	0	0.550382	0.637499	2.26245	0.0454457	-0.681949	0.559331	1.03011	0.61851	0.790248	0.402406	0.790248	0.759357	389	AT1G06460
Glyma.07G055000	Not_Target	1	0	0.416635	0.586272	0.0546712	0.946079	1.52456	0.00593854	1.1626	0.0818952	0.789615	0.0662863	0.789615	3.61407	390	AT1G01250
Glyma.10G102100	Not_Target	1	0	0.96276	0.0126572	1.25963	0.000578793	0.31946	0.440254	0.616326	0.18682	0.789543	0.00351778	0.789543	5.05523	391	AT1G28110
Glyma.07G152000	Not_Target	1	0	0.611609	0.321659	1.96831	0.00028552	-0.38945	0.518824	0.967248	0.174775	0.789429	0.0533008	0.789429	-0.0412073	392	AT5G01360
Glyma.13G196500	Not_Target	1	0	-0.17091	0.844692	0.977975	0.125508	0.600422	0.273665	1.74931	0.0061097	0.789199	0.0705961	0.789199	1.66477	393	AT3G27890
Glyma.08G036900	Not_Target	1	0	0.700603	0.112478	1.63595	3.51164e-05	-0.0605385	0.917224	0.874808	0.0632334	0.787706	0.0068606	0.787706	4.48182	394	AT4G29100
Glyma.01G213700	Not_Target	1	0	0.863574	0.0805072	1.09536	0.0148722	0.477726	0.324032	0.709516	0.224142	0.786545	0.0195789	0.786545	3.79159	395	AT1G62960
Glyma.03G031800	Not_Target	1	0	0.479316	0.284844	0.790767	0.0343268	0.780654	0.0341326	1.09211	0.00723814	0.785711	0.0039557	0.785711	5.2918	396	AT4G00150
Glyma.20G121800	Not_Target	1	0	0.0523327	0.963583	1.67525	0.0221932	-0.104521	0.90488	1.51839	0.0911132	0.785363	0.141726	0.785363	-0.674751	397	AT1G68200
Glyma.13G041300	Not_Target	1	0	0.0495735	0.965497	1.51422	0.0277547	0.0553783	0.953824	1.52003	0.0621702	0.784801	0.121116	0.784801	0.443971	398	AT5G53190
Glyma.13G168700	Not_Target	1	0	0.481272	0.429767	2.1093	2.28615e-05	-0.54071	0.298792	1.08732	0.066727	0.784294	0.0344586	0.784294	3.31293	399	AT5G14780
Glyma.15G172600	Not_Target	1	0	0.553303	0.391477	0.290934	0.632955	1.27728	0.0101208	1.01491	0.0947318	0.784105	0.0425893	0.784105	2.03002	400	AT4G29810
Glyma.04G239900	Not_Target	1	0	0.0975773	0.942008	2.02731	0.0443472	-0.460143	0.63553	1.46959	0.308069	0.783582	0.306939	0.783582	-0.475698	401	AT3G21260
Glyma.11G080300	Not_Target	1	0	0.490906	0.507865	1.66335	0.00491699	-0.0963117	0.908059	1.07613	0.149088	0.78352	0.0813097	0.78352	1.01463	402	AT5G42180
Glyma.04G070100	Not_Target	1	0	0.634266	0.283062	1.33536	0.00733352	0.231625	0.708569	0.932715	0.132707	0.78349	0.0373656	0.78349	-1.47102	403	AT5G11320
Glyma.19G155800	Not_Target	1	0	0.714696	0.446239	2.03069	0.0188475	-0.464093	0.638246	0.851905	0.55434	0.783301	0.260775	0.783301	-1.21067	404	AT5G19260
Glyma.13G294000	Not_Target	1	0	0.811439	0.140489	1.29068	0.011142	0.274834	0.653049	0.754073	0.281699	0.782756	0.0414189	0.782756	0.389991	405	AT4G28500
Glyma.12G057900	Not_Target	1	0	0.173957	0.830942	2.44115	0.00011754	-0.87578	0.11702	1.39142	0.0991184	0.782687	0.100031	0.782687	-0.319717	406	AT3G08500
Glyma.08G249200	Not_Target	1	0	0.601522	0.197332	1.11859	0.00516378	0.446613	0.298108	0.963685	0.0388844	0.782604	0.00831907	0.782604	5.65523	407	AT3G51550
Glyma.19G215700	Not_Target	1	0	0.618767	0.579975	3.22321	0.00265948	-1.659	0.0895971	0.945438	0.634248	0.782103	0.385789	0.782103	-0.792266	408	AT1G18290
Glyma.08G297400	Not_Target	1	0	0.992414	0.0155218	1.4252	0.000238252	0.137889	0.790271	0.570675	0.26711	0.781544	0.0066598	0.781544	5.89613	409	AT1G14390
Glyma.18G278900	Not_Target	1	0	0.586603	0.213867	1.80431	1.11023e-05	-0.24195	0.618839	0.975761	0.0420621	0.781182	0.00962491	0.781182	1.22877	410	AT3G30775
Glyma.13G036600	Not_Target	1	0	0.996866	0.0809401	1.20092	0.0233889	0.358105	0.566769	0.562159	0.47483	0.779512	0.0536437	0.779512	-0.569457	411	AT1G77000
Glyma.06G129800	Not_Target	1	0	1.09076	0.0855301	0.324433	0.615939	1.23393	0.0282475	0.467609	0.573901	0.779182	0.0693894	0.779182	0.79671	412	AT5G53030
Glyma.05G228300	Not_Target	1	0	-0.317284	0.692637	3.97957	4.94706e-07	-2.42463	0.000108496	1.87222	0.0866188	0.777468	0.203437	0.777468	-0.973537	413	AT2G20020
Glyma.13G218200	Not_Target	1	0	0.514495	0.51739	0.256953	0.734364	1.29676	0.023166	1.03921	0.149883	0.776854	0.0903132	0.776854	0.880402	414	AT1G30040
Glyma.01G014800	Not_Target	1	0	0.859043	0.00764458	1.27873	3.82348e-05	0.274977	0.432176	0.694661	0.0615839	0.776852	0.000571999	0.776852	3.92873	415	AT1G32240
Glyma.08G346300	Not_Target	1	0	0.561258	0.294957	1.54592	0.000887484	0.00757221	0.993699	0.99223	0.0828182	0.776744	0.0251866	0.776744	2.29887	416	AT3G07340
Glyma.19G034900	Not_Target	1	0	1.06885	0.0361067	0.93921	0.0489935	0.613523	0.215301	0.483884	0.47553	0.776367	0.0296451	0.776367	4.63171	417	AT5G15780
Glyma.08G008600	Not_Target	1	0	0.728564	0.0724356	1.58966	1.80933e-05	-0.0385995	0.946828	0.822498	0.0631682	0.775531	0.00431938	0.775531	1.44052	418	AT5G23720
Glyma.13G315700	Not_Target	1	0	0.767826	0.165833	0.10975	0.861593	1.44113	0.0017572	0.783057	0.173506	0.775442	0.0283976	0.775442	0.566753	419	AT3G15040
Glyma.18G017700	Not_Target	1	0	0.824742	0.118147	1.28371	0.00753128	0.26595	0.646619	0.724916	0.261165	0.774829	0.0327994	0.774829	3.4879	420	AT4G39840
Glyma.07G078100	Not_Target	1	0	0.152288	0.860506	2.215	0.000362221	-0.66541	0.25854	1.39731	0.0760858	0.774797	0.0959762	0.774797	0.718174	421	AT4G27190
Glyma.02G020000	Not_Target	1	0	0.0145154	0.995182	0.360274	0.643879	1.18875	0.0681286	1.53451	0.046961	0.774511	0.131074	0.774511	3.65728	422	AT1G14400
Glyma.17G105600	Not_Target	1	0	-0.131811	0.867554	0.776247	0.117624	0.772589	0.113097	1.68065	0.00100813	0.774418	0.033051	0.774418	5.08899	423
Glyma.06G260000	Not_Target	1	0	0.444122	0.435382	0.677384	0.151718	0.870253	0.049195	1.10352	0.0330066	0.773818	0.0219448	0.773818	3.12499	424	AT3G20640
Glyma.11G073700	Not_Target	1	0	0.814272	0.159976	1.88086	0.000572284	-0.333462	0.606428	0.733124	0.376558	0.773698	0.0676621	0.773698	-2.95601	425	AT3G54340
Glyma.13G218800	Not_Target	1	0	0.595358	0.205328	1.13872	0.00482799	0.408347	0.352433	0.951707	0.0458323	0.773533	0.00998369	0.773533	3.42691	426	AT1G30090
Glyma.11G061900	Not_Target	1	0	0.978119	0.0324772	1.18743	0.00606966	0.359487	0.468236	0.568797	0.350201	0.773458	0.0179662	0.773458	-0.702383	427	AT5G66580
Glyma.03G054900	Not_Target	1	0	0.413717	0.494498	1.4864	0.00307182	0.0592281	0.935377	1.13191	0.0632002	0.772814	0.0379194	0.772814	1.35349	428	AT4G27290
Glyma.09G092700	Not_Target	1	0	0.913463	0.110709	-1.44255	0.00278323	2.98671	8.5807e-09	0.630701	0.322415	0.772082	0.0377948	0.772082	0.292828	429
Glyma.17G101000	Not_Target	1	0	0.573581	0.282997	0.489699	0.306267	1.05429	0.0154361	0.970412	0.0637118	0.771996	0.020089	0.771996	3.94565	430	AT3G47500
Glyma.19G131001	Not_Target	1	0	0.639825	0.24383	1.12581	0.0194074	0.418168	0.421574	0.904153	0.132413	0.771989	0.0317206	0.771989	-1.22957	431
Glyma.17G097100	Not_Target	1	0	0.385589	0.695321	1.98904	0.0233889	-0.44538	0.625465	1.15807	0.389205	0.771831	0.258544	0.771831	-0.773504	432	AT3G01280
Glyma.08G067700	Not_Target	1	0	0.606474	0.125824	0.262481	0.505807	1.28039	0.000205674	0.936399	0.0161974	0.771437	0.0024653	0.771437	5.72042	433	AT4G33630
Glyma.02G064600	Not_Target	1	0	0.0386482	0.975552	0.554561	0.460151	0.987922	0.0889416	1.50383	0.0362917	0.771241	0.112884	0.771241	-0.457558	434	AT1G09320
Glyma.01G181900	Not_Target	1	0	0.356581	0.732742	1.66755	0.0327313	-0.125292	0.904608	1.18568	0.24782	0.77113	0.199247	0.77113	-0.720512	435	AT4G31940
Glyma.02G109700	Not_Target	1	0	0.888751	0.109729	1.28767	0.00971041	0.254571	0.679463	0.65349	0.337355	0.771121	0.0412166	0.771121	2.41423	436	AT1G18720
Glyma.19G228300	Not_Target	1	0	0.588611	0.238399	1.69427	0.000107315	-0.152225	0.788399	0.953434	0.0753814	0.771023	0.0180014	0.771023	0.766659	437	AT1G23380
Glyma.08G286700	Not_Target	1	0	1.24523	0.035814	0.828379	0.143993	0.709958	0.231237	0.293104	0.759997	0.769169	0.0708749	0.769169	2.57105	438	AT5G14740
Glyma.06G136400	Not_Target	1	0	0.47592	0.430709	0.240305	0.673505	1.29664	0.00540066	1.06103	0.055731	0.768473	0.031721	0.768473	2.46463	439	AT5G24500
Glyma.20G188100	Not_Target	1	0	0.88278	0.102172	1.20142	0.0142212	0.333983	0.559747	0.652626	0.332128	0.767703	0.0386431	0.767703	-0.433467	440	AT5G03680
Glyma.06G175100	Not_Target	1	0	0.819076	0.072431	1.43649	0.000630892	0.0978031	0.868362	0.715217	0.190052	0.767146	0.0149064	0.767146	3.64352	441	AT2G31880
Glyma.16G007700	Not_Target	1	0	0.910989	0.15132	-0.360429	0.561348	1.89445	0.000489891	0.623034	0.401024	0.767012	0.0649232	0.767012	6.99742	442	AT1G72610
Glyma.02G028050	Not_Target	1	0	1.67731	0.633997	-5.97608	1.80035e-06	7.50997	1.08988e-06	-0.143426	0.911398	0.766943	0.627252	0.766943	-3.00885	443	AT1G72150
Glyma.16G040100	Not_Target	1	0	0.467964	0.439468	1.85549	0.000171913	-0.321833	0.570656	1.06569	0.0762511	0.766828	0.038733	0.766828	4.46528	444	AT5G19780
Glyma.18G032200	Not_Target	1	0	0.445602	0.443108	0.66391	0.165999	0.869551	0.0553665	1.08786	0.0411911	0.766731	0.0260946	0.766731	2.13441	445	AT5G05950
Glyma.09G077100	Not_Target	1	0	0.652949	0.534828	1.88462	0.0257166	-0.351769	0.731916	0.879904	0.463029	0.766426	0.248161	0.766426	0.561163	446	AT3G43270
Glyma.06G255900	Not_Target	1	0	0.979044	0.0907217	1.29356	0.015459	0.239192	0.724216	0.553712	0.487347	0.766378	0.0607746	0.766378	2.86075	447	AT1G11300
Glyma.02G252200	Not_Target	1	0	1.1563	0.00697449	0.576981	0.180379	0.954971	0.0196573	0.375651	0.538733	0.765976	0.0127593	0.765976	4.2009	448	AT5G59190
Glyma.08G185600	Not_Target	1	0	1.29487	0.0151675	0.785557	0.12988	0.746035	0.153989	0.236723	0.790974	0.765796	0.045575	0.765796	3.32408	449	AT3G06470
Glyma.12G103800	Not_Target	1	0	0.632799	0.26059	1.10285	0.020812	0.427837	0.413813	0.897891	0.126445	0.765345	0.0328175	0.765345	3.72185	450	AT5G54470
Glyma.02G226000	Not_Target	1	0	1.37901	3.85318e-05	0.547531	0.110727	0.982772	0.00296922	0.151297	0.799597	0.765151	0.00169855	0.765151	4.57003	451	AT2G29730
Glyma.07G128600	Not_Target	1	0	1.68388	1.299e-06	0.89728	0.00833208	0.632103	0.0743262	-0.154497	0.804818	0.764691	0.00263181	0.764691	4.19208	452	AT2G15690
Glyma.13G059700	Not_Target	1	0	0.725405	0.269005	1.31474	0.0289919	0.213952	0.776789	0.803284	0.349935	0.764344	0.0942889	0.764344	-0.916503	453	AT2G27035
Glyma.11G171355	Not_Target	1	0	1.06336	0.0842905	1.40894	0.013202	0.118735	0.883862	0.464311	0.613019	0.763837	0.0833517	0.763837	1.25882	454	AT4G27190
Glyma.05G144300	Not_Target	1	0	0.751831	0.157398	1.10338	0.0195577	0.423891	0.413669	0.775441	0.20427	0.763636	0.0317295	0.763636	1.61272	455	AT1G24440
Glyma.12G002000	Not_Target	1	0	0.763969	0.355476	-0.246123	0.757267	1.77329	0.00473882	0.763196	0.35654	0.763582	0.126763	0.763582	2.73023	456	AT1G72030
Glyma.07G080700	Not_Target	1	0	1.30637	0.00492891	0.788328	0.0832453	0.737649	0.113568	0.219607	0.782638	0.762988	0.0250283	0.762988	2.38961	457	AT2G19130
Glyma.15G037200	Not_Target	1	0	1.03666	0.0590306	0.24649	0.676556	1.27769	0.00954336	0.487525	0.491649	0.76209	0.042562	0.76209	2.26322	458	AT1G07530
Glyma.04G239700	Not_Target	1	0	1.34774	0.00213188	0.938387	0.0286883	0.585375	0.2003	0.176017	0.827306	0.761881	0.0188845	0.761881	1.98137	459	AT3G24240
Glyma.09G171100	Not_Target	1	0	0.784561	0.076848	1.35337	0.00087153	0.169888	0.744317	0.7387	0.152174	0.761631	0.0120593	0.761631	-0.237461	460	AT5G16560
Glyma.14G221800	Not_Target	1	0	0.755825	0.147931	1.33333	0.00458192	0.189561	0.752182	0.767063	0.216936	0.761444	0.032071	0.761444	1.65701	461	AT5G42200
Glyma.01G132000	Not_Target	1	0	0.583817	0.461491	1.29944	0.04707	0.222705	0.787951	0.938327	0.277112	0.761072	0.127078	0.761072	3.31098	462	AT3G51630
Glyma.06G290000	Not_Target	1	0	0.822665	0.205764	-0.0675984	0.929213	1.58957	0.00330847	0.699309	0.333729	0.760987	0.0681937	0.760987	2.6887	463	AT5G44210
Glyma.01G033300	Not_Target	1	0	0.743618	0.0488342	2.73684	3.6281e-12	-1.21536	0.000418768	0.777861	0.0637101	0.760739	0.00302368	0.760739	3.28944	464	AT5G17680
Glyma.06G164900	Not_Target	1	0	0.831173	0.035962	0.455217	0.241884	1.06581	0.00330847	0.689851	0.125055	0.760512	0.00484067	0.760512	6.5583	465	AT5G62000
Glyma.01G038600	Not_Target	1	0	0.859585	0.0398335	0.462203	0.260259	1.05866	0.0055693	0.66128	0.172073	0.760433	0.00764871	0.760433	6.0479	466	AT1G70000
Glyma.19G136600	Not_Target	1	0	3.22762	0.00435126	0.781469	0.408561	0.739345	0.68664	-1.7068	0.234348	0.760407	0.467696	0.760407	-1.82016	467	AT3G57360
Glyma.01G099800	Not_Target	1	0	0.69377	0.347841	1.83734	0.00298852	-0.317031	0.67206	0.826541	0.32452	0.760155	0.10997	0.760155	0.747385	468	AT2G39800
Glyma.11G236400	Not_Target	1	0	0.667656	0.172727	1.0243	0.0163981	0.495732	0.272597	0.852376	0.100607	0.760016	0.0172214	0.760016	3.02673	469	AT2G22120
Glyma.08G234600	Not_Target	1	0	1.21897	0.00192186	0.670575	0.0868774	0.849242	0.0265459	0.300844	0.61434	0.759908	0.00748213	0.759908	4.28667	470	AT1G54320
Glyma.04G169600	Not_Target	1	0	0.682536	0.258735	1.20058	0.0177903	0.318479	0.596219	0.836519	0.192768	0.759527	0.0477195	0.759527	5.38288	471	AT5G15230
Glyma.18G012200	Not_Target	1	0	0.854566	0.142321	0.417076	0.461805	1.10169	0.0288522	0.6642	0.329536	0.759383	0.0485563	0.759383	2.74589	472	AT1G67750
Glyma.16G180600	Not_Target	1	0	1.00102	0.00474968	0.552643	0.117552	0.965739	0.00445706	0.517357	0.245173	0.759191	0.00250828	0.759191	4.17922	473	AT5G52430
Glyma.15G113000	Not_Target	1	0	1.64994	0.115654	-0.900643	0.224095	2.41819	0.00390386	-0.132402	0.926933	0.758771	0.244933	0.758771	0.305979	474	AT3G20300
Glyma.11G045700	Not_Target	1	0	0.870302	0.0298577	1.063	0.00433159	0.454032	0.253046	0.646727	0.170898	0.758514	0.00606558	0.758514	3.38648	475	AT5G65830
Glyma.20G094400	Not_Target	1	0	1.80942	0.60619	-4.48488	0.00153928	6.00182	0.000938288	-0.292485	0.848811	0.758466	0.617615	0.758466	-3.5339	476	AT5G02270
Glyma.12G002500	Not_Target	1	0	0.63896	0.107802	1.24768	0.000420581	0.269043	0.510278	0.877762	0.0328514	0.758361	0.00367175	0.758361	4.36721	477	AT1G72180
Glyma.08G078200	Not_Target	1	0	0.497194	0.235116	0.943762	0.00790004	0.571627	0.110713	1.0182	0.00970278	0.757694	0.0036417	0.757694	2.93752	478	AT4G08500
Glyma.19G022350	Not_Target	1	0	0.800229	0.0409982	-0.33036	0.404892	1.84562	4.83004e-07	0.715033	0.099413	0.757631	0.00416608	0.757631	5.92142	479	AT3G28920
Glyma.08G147900	Not_Target	1	0	0.695262	0.137616	0.287046	0.539071	1.22801	0.0024345	0.819798	0.0970055	0.75753	0.0131841	0.75753	5.03374	480	AT5G09760
Glyma.08G211100	Not_Target	1	0	1.35558	0.0165756	1.05796	0.0508811	0.454807	0.468258	0.157183	0.888737	0.756383	0.0694473	0.756383	-2.61261	481	AT1G80160
Glyma.08G260300	Not_Target	1	0	1.37169	0.00370757	0.61414	0.199168	0.898268	0.0498443	0.140713	0.875225	0.756204	0.028426	0.756204	5.3731	482	AT3G25805
Glyma.14G191500	Not_Target	1	0	0.346707	0.580643	1.6189	0.00140002	-0.106703	0.873393	1.16549	0.0589318	0.756099	0.0440977	0.756099	1.32628	483	AT2G38080
Glyma.01G205451	Not_Target	1	0	0.520802	0.591145	-0.0957365	0.920671	1.60383	0.0119931	0.987294	0.220648	0.754048	0.156928	0.754048	-0.392526	484
Glyma.19G260600	Not_Target	1	0	0.64158	0.288987	-0.176596	0.778616	1.6831	0.000666544	0.864927	0.161637	0.753253	0.0457439	0.753253	6.98727	485	AT2G46820
Glyma.08G239300	Not_Target	1	0	0.923984	0.0128654	0.24749	0.53907	1.25855	0.000316104	0.582059	0.192229	0.753021	0.0036721	0.753021	5.11507	486	AT1G22610
Glyma.12G198600	Not_Target	1	0	0.730561	0.176927	1.6659	0.000627584	-0.16118	0.801714	0.774158	0.233915	0.752359	0.0410701	0.752359	3.91227	487	AT2G19130
Glyma.17G194300	Not_Target	1	0	0.598977	0.368359	1.2516	0.0241823	0.253093	0.709805	0.905721	0.20453	0.752349	0.0736599	0.752349	4.23481	488	AT5G25820
Glyma.13G046900	Not_Target	1	0	0.844534	0.226798	0.0200258	0.982674	1.48362	0.00911141	0.659116	0.396056	0.751825	0.0899872	0.751825	2.39158	489	AT3G02500
Glyma.20G129200	Not_Target	1	0	1.22876	0.000258905	0.525379	0.127043	0.977747	0.00310886	0.274366	0.591767	0.751563	0.00209291	0.751563	5.04839	490	AT4G34220
Glyma.18G189700	Not_Target	1	0	0.68127	0.172729	1.75874	7.88026e-05	-0.256279	0.629152	0.821187	0.146359	0.751229	0.0244084	0.751229	1.01994	491	AT5G02030
Glyma.13G163500	Not_Target	1	0	0.91247	0.0251431	0.354625	0.396848	1.14691	0.00232794	0.589066	0.22811	0.750768	0.00764273	0.750768	4.53833	492	AT1G15740
Glyma.03G135525	Not_Target	1	0	0.786675	0.271432	-0.223771	0.759561	1.72526	0.00318292	0.71481	0.366975	0.750742	0.099038	0.750742	2.65337	493	AT3G21090
Glyma.08G241600	Not_Target	1	0	1.14373	0.025017	0.547247	0.281947	0.954065	0.0453113	0.357583	0.63161	0.750656	0.0375201	0.750656	5.24865	494	AT5G15410
Glyma.06G320100	Not_Target	1	0	0.451685	0.486847	0.408979	0.466122	1.09228	0.0280735	1.04957	0.0800621	0.75063	0.0483445	0.75063	4.82234	495	AT5G56290
Glyma.09G149700	Not_Target	1	0	0.509987	0.448701	1.58334	0.00666617	-0.0829933	0.919292	0.990355	0.209691	0.750171	0.0904008	0.750171	-3.34269	496	AT5G51800
Glyma.05G210300	Not_Target	1	0	1.7266	0.00348404	0.897205	0.116557	0.601608	0.370209	-0.227792	0.836056	0.749406	0.0980337	0.749406	3.00659	497	AT5G41410
Glyma.07G142400	Not_Target	1	0	0.509877	0.4291	1.62882	0.00400086	-0.131089	0.860017	0.987852	0.192463	0.748864	0.0795646	0.748864	0.958327	498	AT3G09220
Glyma.13G161800	Not_Target	1	0	0.93641	0.00829183	1.16054	0.00064172	0.337171	0.371185	0.561297	0.200711	0.748854	0.00288271	0.748854	4.34351	499	AT5G33280
Glyma.15G176600	Not_Target	1	0	0.348833	0.48457	0.938002	0.0159896	0.558899	0.158151	1.14807	0.00706763	0.74845	0.00910008	0.74845	3.71967	500	AT5G35560
Glyma.13G099600	Not_Target	1	0	0.898406	0.0295677	1.25259	0.00116754	0.243727	0.598716	0.597912	0.235995	0.748159	0.00929199	0.748159	3.074	501	AT2G19110
Glyma.06G191400	Not_Target	1	0	0.534731	0.40883	1.70936	0.00248573	-0.213276	0.758997	0.961355	0.206837	0.748043	0.0806668	0.748043	-0.827386	502	AT3G47780
Glyma.04G233800	Not_Target	1	0	0.315786	0.678789	1.62185	0.00557458	-0.126455	0.869743	1.17961	0.10571	0.747699	0.0896325	0.747699	-0.38726	503	AT5G53486
Glyma.18G011000	Not_Target	1	0	0.572602	0.283062	1.30989	0.00372559	0.185394	0.746588	0.922683	0.0947318	0.747642	0.0276779	0.747642	2.70081	504	AT1G67720
Glyma.08G014200	Not_Target	1	0	0.763179	0.174538	1.5393	0.00236043	-0.0445208	0.955221	0.731603	0.295206	0.747391	0.0515468	0.747391	3.01929	505	AT5G12250
Glyma.17G167100	Not_Target	1	0	0.800685	0.106056	1.01928	0.0206981	0.474759	0.318687	0.693356	0.221252	0.74702	0.024315	0.74702	4.99743	506	AT5G67300
Glyma.04G220700	Not_Target	1	0	2.10778	0.0197082	-0.14613	0.873167	1.63891	0.0716326	-0.614997	0.56594	0.746392	0.251629	0.746392	-0.255003	507	AT2G40460
Glyma.04G255600	Not_Target	1	0	0.886162	0.26559	1.65227	0.0261377	-0.160695	0.875922	0.605409	0.637671	0.745786	0.211017	0.745786	1.40552	508	AT1G33811
Glyma.06G041400	Not_Target	1	0	0.939022	0.129796	0.045514	0.952909	1.44543	0.00649321	0.551922	0.458817	0.745472	0.0685737	0.745472	2.73926	509	AT5G42830
Glyma.17G115300	Not_Target	1	0	0.699395	0.400242	1.51992	0.0352895	-0.0291714	0.980467	0.791349	0.458457	0.745372	0.185106	0.745372	1.24173	510	AT2G26690
Glyma.01G178000	Not_Target	1	0	0.378713	0.451532	0.63736	0.116464	0.851495	0.0291541	1.11014	0.0108091	0.744428	0.0110516	0.744428	5.10388	511	AT3G50750
Glyma.04G018900	Not_Target	1	0	0.772613	0.093863	1.00952	0.0146763	0.479207	0.277494	0.716115	0.170169	0.744364	0.016343	0.744364	2.1847	512	AT4G35240
Glyma.11G224500	Not_Target	1	0	0.534568	0.346192	1.79496	0.000246477	-0.307654	0.583572	0.952736	0.126383	0.743652	0.0434721	0.743652	-0.475682	513	AT2G37900
Glyma.17G225700	Not_Target	1	0	0.623776	0.292306	1.3192	0.00768244	0.16725	0.799122	0.862678	0.168932	0.743227	0.0475986	0.743227	3.83806	514	AT5G21482
Glyma.17G147900	Not_Target	1	0	0.747333	0.126156	-0.294111	0.549192	1.78044	3.56949e-05	0.739001	0.169612	0.743167	0.0212663	0.743167	7.34237	515	AT5G47110
Glyma.08G175800	Not_Target	1	0	0.958813	0.137138	0.300169	0.65327	1.18584	0.0352655	0.527194	0.523367	0.743004	0.0875803	0.743004	9.06507	516	AT3G14420
Glyma.04G005300	Not_Target	1	0	0.280796	0.718167	1.70324	0.0046093	-0.217439	0.761521	1.205	0.114228	0.742898	0.100222	0.742898	-0.613589	517	AT4G38740
Glyma.11G097200	Not_Target	1	0	0.821786	0.0644046	-0.461136	0.282784	1.94642	1.8859e-06	0.663502	0.190592	0.742644	0.0132069	0.742644	6.57961	518	AT2G47450
Glyma.08G060300	Not_Target	1	0	0.347226	0.643636	0.364587	0.558686	1.12034	0.0345269	1.1377	0.0763626	0.742465	0.0719843	0.742465	3.375	519	AT4G05150
Glyma.13G054400	Not_Target	1	0	1.07721	0.00897795	0.90899	0.0218068	0.57352	0.163131	0.405297	0.480492	0.741255	0.0123329	0.741255	4.96575	520	AT3G51550
Glyma.10G269300	Not_Target	1	0	-0.0418861	0.968647	2.08587	0.00305626	-0.603366	0.33976	1.52439	0.0931173	0.741251	0.158503	0.741251	-0.321577	521	AT1G68200
Glyma.02G280400	Not_Target	1	0	1.25146	3.27268e-05	0.60131	0.0480463	0.881176	0.00311648	0.231022	0.624095	0.741243	0.000663429	0.741243	4.89089	522	AT5G19420
Glyma.06G090300	Not_Target	1	0	1.55174	0.0337872	0.522432	0.460104	0.959255	0.202904	-0.0700554	0.965298	0.740843	0.168262	0.740843	0.732789	523	AT1G58350
Glyma.16G221400	Not_Target	1	0	0.516577	0.26868	0.450171	0.282578	1.02832	0.00686179	0.961913	0.0302063	0.739245	0.010389	0.739245	4.00927	524	AT3G08600
Glyma.15G152700	Not_Target	1	0	0.989077	0.0301522	0.427027	0.354514	1.05141	0.012451	0.489363	0.40612	0.73922	0.0202793	0.73922	3.55881	525	AT4G16070
Glyma.09G056600	Not_Target	1	0	1.02192	0.0507122	1.04223	0.0325129	0.43353	0.424023	0.453842	0.532217	0.73788	0.0449991	0.73788	3.15452	526	AT2G18969
Glyma.06G142000	Not_Target	1	0	0.996053	0.0467675	0.310104	0.552373	1.16538	0.0102803	0.479428	0.458457	0.737741	0.0327994	0.737741	2.98582	527	AT3G56400
Glyma.07G147000	Not_Target	1	0	1.28779	0.000340306	0.608606	0.0942008	0.866439	0.0145721	0.187252	0.759172	0.737522	0.00493609	0.737522	3.77031	528	AT2G38120
Glyma.06G125200	Not_Target	1	0	0.193269	0.777621	0.767966	0.101641	0.706931	0.120717	1.28163	0.0107575	0.737448	0.0308359	0.737448	2.32265	529	AT4G27940
Glyma.06G162001	Not_Target	1	0	3.06632	2.44407e-06	0.65981	0.245175	0.814106	0.367101	-1.5924	0.0314331	0.736958	0.182701	0.736958	-1.74019	530	AT5G15770
Glyma.16G132100	Not_Target	1	0	0.483301	0.38052	1.43103	0.00141931	0.041909	0.952577	0.989634	0.0650821	0.736468	0.0293548	0.736468	0.504133	531	AT3G51060
Glyma.13G049100	Not_Target	1	0	0.582014	0.448701	1.80544	0.0079734	-0.333548	0.674218	0.889878	0.37783	0.735946	0.165985	0.735946	0.850592	532	AT5G15900
Glyma.15G024032	Not_Target	1	0	0.650572	0.35782	1.77063	0.00717755	-0.300461	0.700407	0.819596	0.420854	0.735084	0.155033	0.735084	-0.351087	533	AT2G19520
Glyma.08G130600	Not_Target	1	0	0.451461	0.52529	1.84543	0.00254008	-0.375898	0.578378	1.01807	0.230295	0.734767	0.117805	0.734767	-1.17789	534	AT1G13130
Glyma.05G013000	Not_Target	1	0	1.05742	0.0617606	-0.00513459	0.996553	1.47299	0.00339616	0.410437	0.585005	0.73393	0.0560499	0.73393	3.64461	535	AT1G49010
Glyma.08G028400	Not_Target	1	0	1.15852	0.00159757	0.612198	0.0961665	0.85532	0.0164202	0.308998	0.568203	0.733759	0.00564084	0.733759	5.78903	536	AT2G39930
Glyma.08G213000	Not_Target	1	0	0.340852	0.615623	1.83329	0.000475235	-0.366692	0.528608	1.12575	0.0798458	0.733299	0.0633641	0.733299	5.33799	537	AT3G15840
Glyma.05G143800	Not_Target	1	0	0.72255	0.0301985	1.03467	0.000787413	0.43179	0.181247	0.743908	0.0388466	0.733229	0.00115561	0.733229	5.5224	538	AT1G30330
Glyma.03G247400	Not_Target	1	0	0.662327	0.177315	0.217614	0.666154	1.24658	0.00288559	0.801866	0.120426	0.732097	0.0210804	0.732097	6.9336	539	AT3G04730
Glyma.19G219000	Not_Target	1	0	0.773142	0.199054	1.94824	0.0011198	-0.484842	0.458634	0.690255	0.484072	0.731698	0.121775	0.731698	-1.19262	540	AT1G48000
Glyma.02G073900	Not_Target	1	0	0.947971	0.0136378	-0.217228	0.605698	1.6795	3.9673e-06	0.514302	0.275794	0.731137	0.00614407	0.731137	3.25187	541	AT3G54810
Glyma.15G176900	Not_Target	1	0	0.526583	0.372671	0.248779	0.65971	1.21348	0.00999267	0.935676	0.10385	0.73113	0.0423969	0.73113	7.87042	542	AT5G20630
Glyma.08G316700	Not_Target	1	0	0.640446	0.269961	0.412968	0.443026	1.04753	0.0285046	0.82005	0.176519	0.730248	0.0458772	0.730248	3.7267	543	AT5G54940
Glyma.13G067500	Not_Target	1	0	0.315256	0.639779	1.47935	0.00437911	-0.0189328	0.982127	1.14516	0.0688565	0.730208	0.0596585	0.730208	2.36903	544	AT2G37440
Glyma.01G186300	Not_Target	1	0	0.644729	0.273615	1.16145	0.0196043	0.298532	0.613218	0.815255	0.201194	0.729992	0.0526006	0.729992	2.94905	545	AT1G45207
Glyma.05G133400	Not_Target	1	0	1.22837	0.226134	-0.564467	0.495244	2.02441	0.0103814	0.231578	0.861306	0.729974	0.24726	0.729974	1.48188	546	AT1G48100
Glyma.08G107500	Not_Target	1	0	0.684183	0.185313	1.63025	0.000467601	-0.170637	0.776178	0.77543	0.210786	0.729806	0.0380626	0.729806	4.41154	547	AT4G15550
Glyma.13G229000	Not_Target	1	0	0.705284	0.029953	1.19168	7.8259e-05	0.267422	0.432241	0.753823	0.0309242	0.729553	0.000916362	0.729553	4.38018	548	AT1G29240
Glyma.08G138300	Not_Target	1	0	0.502875	0.496141	1.86124	0.00412883	-0.402936	0.57158	0.95543	0.306755	0.729153	0.145766	0.729153	-1.43848	549
Glyma.10G180200	Not_Target	1	0	1.6886	0.000763075	0.651438	0.190444	0.805944	0.129885	-0.231215	0.792397	0.728691	0.0544763	0.728691	1.53886	550	AT5G64560
Glyma.05G135900	Not_Target	1	0	0.477109	0.31715	0.242312	0.592706	1.2137	0.00158763	0.978905	0.0275036	0.728007	0.0120717	0.728007	4.51152	551	AT1G14530
Glyma.10G297001	Not_Target	1	0	1.16219	0.00764458	0.472637	0.292109	0.982428	0.0179356	0.292874	0.660185	0.727532	0.0206934	0.727532	8.97056	552
Glyma.06G112200	Not_Target	1	0	0.563526	0.300931	1.03517	0.0240262	0.418839	0.400637	0.890482	0.111992	0.727004	0.0344678	0.727004	2.6951	553	AT4G08300
Glyma.07G046800	Not_Target	1	0	1.10037	0.000477489	0.56988	0.0728598	0.883817	0.00417551	0.35333	0.418632	0.726848	0.00136741	0.726848	6.02204	554	AT1G53730
Glyma.07G140000	Not_Target	1	0	0.986437	0.0711612	0.29409	0.604623	1.15919	0.0172591	0.466848	0.51009	0.726642	0.0507288	0.726642	1.09961	555	AT3G09270
Glyma.18G065350	Not_Target	1	0	1.21544	0.0083955	0.944218	0.035131	0.50821	0.301709	0.236985	0.7646	0.726214	0.0336011	0.726214	-0.637293	556	AT3G47000
Glyma.17G152700	Not_Target	1	0	1.09331	0.00690514	0.750322	0.0574588	0.701254	0.0742416	0.358271	0.534286	0.725788	0.0125492	0.725788	5.90112	557	AT4G18030
Glyma.18G107900	Not_Target	1	0	1.26924	0.000609554	0.456009	0.2369	0.995235	0.00607262	0.182001	0.774175	0.725622	0.00717327	0.725622	3.58711	558	AT1G06490
Glyma.19G104500	Not_Target	1	0	0.941252	0.0383834	1.00513	0.0181732	0.445925	0.337389	0.509799	0.397021	0.725526	0.0238946	0.725526	1.43909	559	AT3G19330
Glyma.15G160300	Not_Target	1	0	1.20536	0.0561753	2.08226	0.00112847	-0.631819	0.392159	0.245085	0.866701	0.725223	0.174865	0.725223	1.74815	560	AT3G54070
Glyma.18G270900	Not_Target	1	0	2.45933	2.18588e-08	0.664995	0.105602	0.785089	0.0901701	-1.00924	0.0398345	0.725042	0.0253242	0.725042	2.60913	561	AT3G51550
Glyma.05G202000	Not_Target	1	0	0.797144	0.0835633	1.07655	0.00993415	0.372884	0.423574	0.652292	0.232005	0.724718	0.0212514	0.724718	3.72676	562	AT5G50860
Glyma.04G202001	Not_Target	1	0	0.0420808	0.971059	1.75442	0.0134726	-0.305067	0.68485	1.40727	0.115785	0.724675	0.171166	0.724675	-4.47981	563	AT5G61850
Glyma.05G120300	Not_Target	1	0	0.813676	0.0478511	-0.327479	0.430222	1.77681	2.60965e-06	0.635651	0.174706	0.724664	0.00906465	0.724664	5.05873	564	AT3G09580
Glyma.08G018900	Not_Target	1	0	0.835112	0.0797364	1.38091	0.00147555	0.0681121	0.915337	0.613913	0.298568	0.724513	0.0275417	0.724513	1.65469	565	AT1G64060
Glyma.13G051800	Not_Target	1	0	1.00488	0.0103018	0.640237	0.0954569	0.807666	0.0305273	0.443022	0.396158	0.723951	0.00929199	0.723951	5.74438	566	AT1G22370
Glyma.16G037100	Not_Target	1	0	0.744173	0.140358	-0.254416	0.620388	1.70229	0.000101623	0.703699	0.205555	0.723936	0.0287559	0.723936	5.47104	567	AT5G35220
Glyma.10G063000	Not_Target	1	0	1.57323	0.0346814	0.190559	0.814993	1.25685	0.0806772	-0.125822	0.929605	0.723702	0.176063	0.723702	-1.76156	568	AT2G36690
Glyma.14G040700	Not_Target	1	0	0.819616	0.0819014	0.0760226	0.894537	1.37007	0.00103935	0.626479	0.251779	0.723047	0.0225263	0.723047	4.22251	569	AT5G21170
Glyma.15G238400	Not_Target	1	0	0.74969	0.0905256	1.33723	0.000794928	0.107605	0.845473	0.695146	0.170153	0.722418	0.0158125	0.722418	4.39227	570	AT2G38750
Glyma.07G236300	Not_Target	1	0	0.451957	0.273818	0.435033	0.230969	1.00976	0.00280024	0.992842	0.00814584	0.722399	0.00409281	0.722399	5.41271	571	AT3G06510
Glyma.01G028100	Not_Target	1	0	0.552505	0.384567	1.39402	0.00962218	0.0483061	0.95347	0.88982	0.209248	0.721162	0.0776031	0.721162	1.83417	572	AT1G70520
Glyma.12G205100	Not_Target	1	0	1.08767	0.070185	1.52791	0.00720469	-0.0862101	0.920296	0.354034	0.729679	0.72085	0.109113	0.72085	3.13798	573	AT4G04960
Glyma.16G090500	Not_Target	1	0	1.50985	0.0271254	1.2447	0.0570327	0.194253	0.845633	-0.0708959	0.967834	0.719475	0.189249	0.719475	-1.06503	574	AT3G07250
Glyma.19G051500	Not_Target	1	0	0.725708	0.0547427	1.1801	0.000622303	0.258547	0.519023	0.712942	0.0900712	0.719325	0.00483514	0.719325	3.87903	575	AT5G14420
Glyma.17G249000	Not_Target	1	0	0.047001	0.947206	0.687578	0.0914696	0.750833	0.0493215	1.39141	0.000732964	0.719206	0.0135739	0.719206	2.30461	576	AT1G47750
Glyma.18G242900	Not_Target	1	0	0.614405	0.233808	0.121449	0.830598	1.31552	0.00201052	0.822559	0.116242	0.718482	0.0273586	0.718482	6.02305	577	AT4G12910
Glyma.02G272500	Not_Target	1	0	0.358789	0.704431	1.8034	0.022427	-0.367068	0.674218	1.07754	0.356911	0.718165	0.245319	0.718165	-0.20673	578	AT2G27140
Glyma.16G002900	Not_Target	1	0	0.687176	0.169719	1.4402	0.00123185	-0.00406511	0.997277	0.748957	0.197317	0.718066	0.0327994	0.718066	-0.166281	579	AT1G09812
Glyma.14G069200	Not_Target	1	0	0.692673	0.15559	1.0374	0.0153389	0.397774	0.397965	0.742503	0.170095	0.717588	0.025905	0.717588	3.53101	580	AT1G66480
Glyma.02G243500	Not_Target	1	0	0.919973	0.0881379	0.179318	0.762985	1.2555	0.00800936	0.514844	0.436992	0.717409	0.0473531	0.717409	0.912403	581	AT1G09680
Glyma.15G274300	Not_Target	1	0	0.874521	0.206379	1.61173	0.00753269	-0.178109	0.825687	0.559105	0.534771	0.716813	0.126774	0.716813	3.67506	582	AT1G70850
Glyma.19G200900	Not_Target	1	0	0.720609	0.218843	1.80514	0.00117192	-0.373607	0.557246	0.710929	0.413142	0.715769	0.10014	0.715769	-1.87627	583	AT5G06470
Glyma.06G325733	Not_Target	1	0	1.24836	0.00711638	0.72139	0.114109	0.709871	0.126737	0.182899	0.826251	0.71563	0.0352504	0.71563	1.65888	584	AT1G68890
Glyma.13G108500	Not_Target	1	0	1.30701	0.105929	-0.525363	0.437054	1.95644	0.0033964	0.124063	0.921684	0.715537	0.167234	0.715537	0.0600878	585	AT5G17600
Glyma.08G085000	Not_Target	1	0	1.38565	0.0129327	0.630628	0.249902	0.80025	0.158677	0.0452333	0.97257	0.715439	0.0816304	0.715439	1.18662	586	AT4G18260
Glyma.19G060500	Not_Target	1	0	0.929278	0.0282692	1.21139	0.00220015	0.218754	0.653176	0.500869	0.358554	0.715073	0.0163137	0.715073	3.85536	587	AT5G47750
Glyma.11G096500	Not_Target	1	0	0.600582	0.177586	0.285285	0.511164	1.14454	0.00246197	0.829246	0.0671152	0.714914	0.0122018	0.714914	4.79093	588	AT5G41920
Glyma.13G321900	Not_Target	1	0	0.892796	0.163568	1.49402	0.0123617	-0.0655661	0.944116	0.535658	0.584053	0.714227	0.128886	0.714227	1.34451	589	AT2G28200
Glyma.11G097300	Not_Target	1	0	-0.0146178	0.99074	0.76523	0.131653	0.662985	0.15996	1.44283	0.00588144	0.714107	0.0475028	0.714107	3.68449	590	AT1G76160
Glyma.14G223500	Not_Target	1	0	1.03763	0.016873	0.655834	0.120542	0.771214	0.061258	0.389419	0.516425	0.713524	0.0206934	0.713524	4.99951	591	AT4G35090
Glyma.05G237200	Not_Target	1	0	0.479365	0.600299	1.9798	0.0131419	-0.552807	0.509424	0.947624	0.442551	0.713495	0.25988	0.713495	0.664986	592	AT1G73805
Glyma.20G081000	Not_Target	1	0	0.879145	0.0819304	1.17191	0.0105993	0.254109	0.649725	0.546872	0.396437	0.713008	0.0405234	0.713008	3.20203	593	AT4G13540
Glyma.15G162500	Not_Target	1	0	1.10062	0.00275784	0.482864	0.197994	0.943002	0.00782053	0.325248	0.540136	0.712933	0.00699214	0.712933	4.83012	594	AT2G18940
Glyma.18G049600	Not_Target	1	0	0.905671	0.113912	0.051726	0.942468	1.37401	0.00607118	0.520064	0.467178	0.712867	0.0643202	0.712867	5.8895	595	AT5G58260
Glyma.07G126600	Not_Target	1	0	0.583019	0.267705	1.76565	6.21482e-05	-0.341057	0.497716	0.841574	0.118253	0.712296	0.0320304	0.712296	6.7663	596	AT2G19800
Glyma.19G065600	Not_Target	1	0	1.21154	0.000102747	0.972029	0.00163537	0.452258	0.160388	0.212743	0.670804	0.712144	0.0017107	0.712144	4.07866	597	AT5G53460
Glyma.13G120800	Not_Target	1	0	0.81049	0.316499	-0.340821	0.635161	1.76482	0.00352125	0.613514	0.445922	0.712002	0.142118	0.712002	-1.20158	598	AT1G54560
Glyma.11G041300	Not_Target	1	0	1.31408	6.15374e-06	0.849184	0.00318518	0.574698	0.0478944	0.109799	0.841297	0.711941	0.000686048	0.711941	5.77196	599	AT4G18020
Glyma.12G185200	Not_Target	1	0	0.991704	0.263367	-0.649035	0.356119	2.07272	0.00180182	0.431977	0.646895	0.71184	0.182602	0.71184	1.43211	600	AT2G27500
Glyma.09G034800	Not_Target	1	0	0.897123	0.052038	0.0970985	0.86275	1.32639	0.00141738	0.526367	0.3544	0.711745	0.0241839	0.711745	3.17721	601	AT3G17090
Glyma.20G222800	Not_Target	1	0	0.671719	0.185446	0.15164	0.782892	1.26977	0.00305397	0.749693	0.165311	0.710706	0.030101	0.710706	4.16965	602	AT3G04760
Glyma.03G222000	Not_Target	1	0	0.559446	0.338742	1.63267	0.000807665	-0.211736	0.729426	0.861487	0.163634	0.710467	0.0542853	0.710467	2.21061	603	AT2G47180
Glyma.07G229600	Not_Target	1	0	0.771808	0.176559	1.08214	0.0375281	0.338391	0.57115	0.648724	0.375922	0.710266	0.0707986	0.710266	2.14296	604	AT5G39660
Glyma.15G213700	Not_Target	1	0	0.932265	0.0753075	-0.486586	0.317377	1.9071	3.08263e-05	0.488249	0.429916	0.710257	0.0402127	0.710257	3.72718	605	AT3G16030
Glyma.02G220300	Not_Target	1	0	0.642059	0.186777	1.47713	0.000551257	-0.0567242	0.929749	0.778351	0.152482	0.710205	0.0277249	0.710205	-0.2622	606	AT2G40815
Glyma.08G244700	Not_Target	1	0	0.230934	0.752726	1.26261	0.014432	0.157283	0.813002	1.18896	0.050888	0.709945	0.0665966	0.709945	2.43242	607	AT3G02100
Glyma.17G085800	Not_Target	1	0	0.888891	0.104401	0.0353807	0.959955	1.38399	0.00379702	0.530475	0.427675	0.709683	0.0527026	0.709683	2.72939	608	AT5G63100
Glyma.08G080600	Not_Target	1	0	0.859947	0.0739593	1.57982	0.00035072	-0.160661	0.782818	0.55921	0.366975	0.709578	0.0344678	0.709578	4.09282	609	AT1G30760
Glyma.07G018300	Not_Target	1	0	0.945562	0.0208571	-0.507904	0.200426	1.92673	6.24533e-07	0.473261	0.353351	0.709412	0.0121148	0.709412	4.19262	610	AT3G27750
Glyma.10G027900	Not_Target	1	0	1.23965	0.0296499	0.953384	0.078768	0.465304	0.445556	0.179035	0.864293	0.709344	0.0872083	0.709344	1.91375	611	AT3G22550
Glyma.20G158000	Not_Target	1	0	0.558258	0.580804	-0.410406	0.612122	1.82899	0.00462986	0.860325	0.288777	0.709292	0.194073	0.709292	-0.366932	612	AT5G52270
Glyma.01G021600	Not_Target	1	0	0.23171	0.673397	0.628905	0.117659	0.788901	0.0407934	1.1861	0.0051293	0.708903	0.0147664	0.708903	3.97943	613	AT5G65540
Glyma.13G046200	Not_Target	1	0	0.818141	0.238555	0.0355266	0.967177	1.38216	0.0174848	0.599544	0.47256	0.708842	0.119007	0.708842	12.302	614	AT5G38430
Glyma.06G093600	Not_Target	1	0	0.704501	0.184758	1.09708	0.0165911	0.320428	0.54904	0.71301	0.227386	0.708755	0.0412166	0.708755	2.37019	615	AT1G09750
Glyma.08G280000	Not_Target	1	0	0.668573	0.479377	0.0483362	0.963159	1.36896	0.0449989	0.748724	0.422715	0.708648	0.205169	0.708648	-3.03865	616	AT4G38090
Glyma.14G032700	Not_Target	1	0	0.592805	0.0911991	1.2808	4.12656e-05	0.135013	0.737886	0.823012	0.0205063	0.707908	0.00204367	0.707908	5.02097	617	AT1G30330
Glyma.18G158000	Not_Target	1	0	0.744945	0.142536	1.66934	0.000358969	-0.253692	0.654859	0.670707	0.313637	0.707826	0.0472535	0.707826	-1.40016	618	AT3G17450
Glyma.13G319700	Not_Target	1	0	0.932217	0.409194	-0.276908	0.784758	1.69161	0.0380226	0.482486	0.687059	0.707352	0.292766	0.707352	1.74447	619	AT1G08230
Glyma.06G320900	Not_Target	1	0	1.38711	4.39005e-05	0.436717	0.220057	0.976996	0.0035977	0.0265999	0.975445	0.706856	0.00447894	0.706856	4.27944	620	AT1G55620
Glyma.03G116600	Not_Target	1	0	0.825621	0.0234091	1.42781	2.76043e-05	-0.0145038	0.980467	0.587689	0.171219	0.706655	0.00493609	0.706655	5.94691	621	AT3G44110
Glyma.09G020300	Not_Target	1	0	1.00161	0.0242284	0.424714	0.346527	0.987919	0.0165442	0.411022	0.493429	0.706316	0.0238506	0.706316	3.96675	622	AT3G06880
Glyma.14G191300	Not_Target	1	0	0.503582	0.437758	1.33012	0.0118073	0.080759	0.915361	0.907299	0.179121	0.70544	0.0795646	0.70544	3.80332	623	AT3G54140
Glyma.09G136800	Not_Target	1	0	0.656648	0.0908809	0.350513	0.354572	1.06	0.00198106	0.753864	0.0664189	0.705256	0.00583922	0.705256	4.98327	624	AT5G23890
Glyma.04G025400	Not_Target	1	0	0.543197	0.177103	1.01325	0.00331114	0.397212	0.28455	0.86727	0.0291925	0.705233	0.00583802	0.705233	4.93141	625	AT1G19835
Glyma.09G096700	Not_Target	1	0	1.13121	0.00475494	0.607347	0.128496	0.803079	0.0375737	0.279219	0.649943	0.705213	0.0149131	0.705213	6.815	626	AT5G35160
Glyma.04G097100	Not_Target	1	0	1.30433	0.000113747	0.620657	0.0686036	0.789007	0.0187568	0.105335	0.873898	0.704832	0.00441164	0.704832	3.05585	627	AT1G12680
Glyma.06G268900	Not_Target	1	0	1.69946	0.0409016	1.22332	0.117008	0.185051	0.882251	-0.291093	0.860524	0.704183	0.299	0.704183	1.1771	628	AT3G13570
Glyma.11G092100	Not_Target	1	0	1.1158	0.00797227	0.534805	0.206901	0.873464	0.0299684	0.292472	0.647743	0.704134	0.0203379	0.704134	3.79283	629	AT5G17010
Glyma.09G208000	Not_Target	1	0	0.739649	0.173512	1.05412	0.0257919	0.353715	0.514953	0.668186	0.286958	0.703918	0.0489831	0.703918	-0.331775	630	AT1G32190
Glyma.02G039300	Not_Target	1	0	0.660169	0.256344	0.0532176	0.937589	1.35408	0.00414627	0.747124	0.221798	0.703647	0.0538806	0.703647	-1.53154	631	AT1G12980
Glyma.06G238100	Not_Target	1	0	0.757894	0.294812	1.36205	0.0256958	0.044126	0.963785	0.648278	0.454936	0.703086	0.138196	0.703086	2.94391	632	AT1G53160
Glyma.19G224500	Not_Target	1	0	0.952023	0.0673205	1.53904	0.00188205	-0.134029	0.845473	0.452993	0.567671	0.702508	0.0662817	0.702508	2.2763	633	AT5G26670
Glyma.10G051500	Not_Target	1	0	0.990501	0.00797227	0.245246	0.550657	1.15954	0.00107406	0.414284	0.406388	0.702392	0.00809249	0.702392	3.91833	634	AT5G03150
Glyma.04G091600	Not_Target	1	0	0.796684	0.146399	1.4432	0.00325131	-0.0396389	0.959524	0.606872	0.382059	0.701778	0.0610913	0.701778	1.21907	635	AT5G49700
Glyma.13G245600	Not_Target	1	0	0.568607	0.602926	2.03126	0.0370007	-0.62997	0.54621	0.832682	0.622955	0.700644	0.38414	0.700644	-0.932511	636	AT1G61260
Glyma.11G088600	Not_Target	1	0	0.887269	0.124906	1.24103	0.0156241	0.160091	0.817334	0.513854	0.491501	0.700561	0.0752717	0.700561	3.68348	637	AT1G76520
Glyma.11G049900	Not_Target	1	0	0.963379	0.0302988	-0.171027	0.738451	1.57165	0.000136975	0.437244	0.455481	0.700312	0.024315	0.700312	6.29141	638	AT4G37510
Glyma.04G032000	Not_Target	1	0	1.8187	0.00338558	0.384909	0.548213	1.0144	0.115513	-0.419398	0.651346	0.699652	0.135999	0.699652	2.53298	639	AT5G42760
Glyma.17G139700	Not_Target	1	0	0.619753	0.324507	1.52287	0.00522581	-0.123665	0.869434	0.77945	0.309807	0.699602	0.0967573	0.699602	-2.34077	640	AT1G62510
Glyma.03G115132	Not_Target	1	0	1.3461	0.00265882	0.749339	0.0901957	0.649754	0.158334	0.0529927	0.958935	0.699547	0.0354304	0.699547	2.97627	641	AT2G44930
Glyma.11G044800	Not_Target	1	0	0.657781	0.214332	1.13843	0.0120517	0.258722	0.636756	0.739368	0.204221	0.698575	0.042161	0.698575	5.04983	642	AT5G65730
Glyma.14G084700	Not_Target	1	0	0.130846	0.883572	1.38954	0.0131339	0.00728709	0.995247	1.26598	0.0572943	0.698414	0.10064	0.698414	3.08692	643	AT1G46768
Glyma.06G014900	Not_Target	1	0	0.163415	0.846978	1.18724	0.0409418	0.209514	0.758997	1.23333	0.0723946	0.698375	0.103226	0.698375	-1.89791	644	AT1G76420
Glyma.05G167700	Not_Target	1	0	0.874467	0.0093334	0.139335	0.727551	1.25715	8.55413e-05	0.522018	0.203899	0.698242	0.00315511	0.698242	4.77261	645	AT2G31810
Glyma.20G074200	Not_Target	1	0	0.841563	0.0565828	0.187968	0.699703	1.20785	0.00234816	0.554254	0.298568	0.697908	0.0205523	0.697908	4.12853	646	AT5G04810
Glyma.14G047200	Not_Target	1	0	0.489831	0.338191	1.38501	0.000854596	0.0107471	0.989021	0.905924	0.0670296	0.697877	0.0263259	0.697877	6.12999	647	AT3G21670
Glyma.18G136500	Not_Target	1	0	0.531052	0.32969	1.11408	0.0153916	0.281266	0.599589	0.864299	0.130261	0.697675	0.0433401	0.697675	0.0357904	648	AT1G70300
Glyma.08G070800	Not_Target	1	0	0.371756	0.620088	1.26504	0.0219677	0.129703	0.865453	1.02298	0.131665	0.69737	0.100903	0.69737	5.41397	649	AT1G17840
Glyma.17G061600	Not_Target	1	0	1.19191	0.0147743	0.814102	0.0849822	0.5804	0.239936	0.202594	0.809905	0.697251	0.0484396	0.697251	4.04316	650	AT5G57345
Glyma.10G121506	Not_Target	1	0	0.457136	0.349388	0.0433514	0.938048	1.35092	0.000507999	0.937138	0.0390865	0.697137	0.0182704	0.697137	3.72401	651	AT3G52060
Glyma.13G109500	Not_Target	1	0	0.480295	0.478734	1.29831	0.0146436	0.0951032	0.900274	0.913119	0.175743	0.696707	0.0881859	0.696707	-1.82302	652	AT3G13960
Glyma.08G107300	Not_Target	1	0	0.917047	0.0841298	1.36882	0.00437646	0.0240844	0.976451	0.475856	0.502114	0.696451	0.0580829	0.696451	3.57627	653	AT3G23730
Glyma.10G179500	Not_Target	1	0	0.716881	0.107335	1.65133	4.2305e-05	-0.260021	0.583929	0.674428	0.195598	0.695654	0.0216539	0.695654	4.07663	654	AT1G76390
Glyma.05G017800	Not_Target	1	0	0.665252	0.0814607	1.59629	4.27539e-06	-0.205739	0.621442	0.725304	0.0831147	0.695278	0.00650803	0.695278	4.00262	655	AT5G08130
Glyma.08G119100	Not_Target	1	0	0.971867	0.0187259	-0.0636523	0.905054	1.4527	0.000167243	0.417179	0.443308	0.694523	0.0169313	0.694523	3.77103	656	AT3G09030
Glyma.10G062900	Not_Target	1	0	0.635998	0.275301	-0.495078	0.340621	1.88409	8.77976e-05	0.753013	0.216058	0.694506	0.0574219	0.694506	4.29827	657	AT3G53130
Glyma.16G058500	Not_Target	1	0	0.856127	0.10916	1.25478	0.00870456	0.133543	0.839057	0.532197	0.435955	0.694162	0.0575666	0.694162	4.26985	658	AT3G27210
Glyma.16G116200	Not_Target	1	0	0.749202	0.186702	-0.274287	0.62569	1.66248	0.000487621	0.638991	0.31266	0.694097	0.0577394	0.694097	3.17559	659	AT4G35560
Glyma.10G286634	Not_Target	1	0	1.00371	0.113508	0.0457127	0.952909	1.34199	0.013952	0.383999	0.643876	0.693853	0.100081	0.693853	0.206702	660	AT5G23340
Glyma.17G107200	Not_Target	1	0	0.513269	0.331834	0.266683	0.594935	1.12074	0.00849837	0.874157	0.09178	0.693713	0.0331623	0.693713	4.58948	661	AT4G04770
Glyma.01G199200	Not_Target	1	0	0.969508	0.0568107	-0.283932	0.589409	1.67108	0.000247426	0.417645	0.528212	0.693577	0.0452516	0.693577	2.9582	662	AT1G32540
Glyma.20G238100	Not_Target	1	0	0.522587	0.294812	2.05003	3.43515e-06	-0.663614	0.125904	0.863834	0.122019	0.69321	0.0350077	0.69321	2.99442	663	AT5G27930
Glyma.03G030800	Not_Target	1	0	-0.257981	0.659589	0.615351	0.175071	0.770949	0.0580815	1.64428	0.000182437	0.69315	0.029187	0.69315	2.67924	664	AT4G31500
Glyma.03G133700	Not_Target	1	0	1.1851	0.000303858	0.623175	0.0590927	0.762737	0.0182904	0.200812	0.710989	0.692956	0.00380631	0.692956	4.99177	665	AT3G57300
Glyma.04G254402	Not_Target	1	0	0.143332	0.864913	0.789296	0.168245	0.5966	0.26463	1.24256	0.0485658	0.692948	0.088339	0.692948	0.51895	666	AT1G22030
Glyma.10G203800	Not_Target	1	0	0.853145	0.0234687	0.253156	0.527776	1.13274	0.00113909	0.532749	0.243107	0.692947	0.00784415	0.692947	4.99121	667	AT3G10770
Glyma.13G321000	Not_Target	1	0	0.814295	0.0778916	1.16727	0.00556296	0.218443	0.674838	0.571416	0.321678	0.692856	0.0299585	0.692856	2.58113	668	AT5G22850
Glyma.13G370200	Not_Target	1	0	0.349302	0.647388	1.25458	0.0272751	0.131116	0.864897	1.03639	0.141063	0.692846	0.110183	0.692846	4.86661	669	AT1G16880
Glyma.02G109100	Not_Target	1	0	0.496389	0.428457	1.19093	0.0159937	0.194312	0.761705	0.888857	0.147736	0.692623	0.0669054	0.692623	6.91147	670	AT1G26770
Glyma.14G085800	Not_Target	1	0	0.41311	0.357702	1.58982	1.23707e-05	-0.20499	0.643056	0.971721	0.0170401	0.692415	0.0102707	0.692415	8.29007	671	AT1G47128
Glyma.17G085700	Not_Target	1	0	0.508171	0.294448	0.137823	0.785961	1.2468	0.001548	0.876452	0.0624908	0.692311	0.0208475	0.692311	3.93563	672	AT5G63110
Glyma.09G247900	Not_Target	1	0	1.06194	0.0566011	0.154944	0.812813	1.22805	0.0148219	0.321056	0.698592	0.691496	0.0753596	0.691496	8.2964	673	AT5G36790
Glyma.11G194100	Not_Target	1	0	0.751441	0.231114	1.54404	0.00704638	-0.161702	0.836164	0.630901	0.487091	0.691171	0.12742	0.691171	-3.37087	674	AT5G57620
Glyma.01G033200	Not_Target	1	0	0.457272	0.332393	-1.14118	0.00202653	2.52337	3.19664e-10	0.92492	0.0241077	0.691096	0.0130408	0.691096	2.83209	675	AT5G17680
Glyma.11G160900	Not_Target	1	0	0.891729	0.0247729	1.09564	0.00309774	0.285735	0.505788	0.489648	0.331391	0.690689	0.0130279	0.690689	3.81702	676	AT5G58370
Glyma.14G063300	Not_Target	1	0	0.295592	0.810969	-0.525978	0.533634	1.90697	0.00420966	1.08539	0.180089	0.690494	0.237292	0.690494	-0.350585	677
Glyma.07G129200	Not_Target	1	0	2.03908	2.91281e-08	0.513889	0.161314	0.866774	0.0152459	-0.658414	0.131879	0.690331	0.00903255	0.690331	5.33362	678	AT4G29590
Glyma.08G046200	Not_Target	1	0	0.846347	0.0101787	1.17561	0.000170046	0.203194	0.589693	0.532455	0.182901	0.689401	0.00291463	0.689401	5.94011	679	AT1G24764
Glyma.02G149800	Not_Target	1	0	1.50604	0.000830567	0.675891	0.137729	0.701494	0.122745	-0.128654	0.885329	0.688693	0.0402127	0.688693	4.36013	680	AT1G63900
Glyma.11G139300	Not_Target	1	0	0.693637	0.164513	1.28755	0.0029254	0.0898201	0.883755	0.683732	0.222147	0.688684	0.0357412	0.688684	4.5222	681	AT1G07570
Glyma.10G215200	Not_Target	1	0	1.0873	0.00060993	0.793824	0.0110915	0.582867	0.0659081	0.289396	0.535935	0.688346	0.00283568	0.688346	4.16846	682	AT1G34370
Glyma.17G061500	Not_Target	1	0	0.577115	0.429037	1.49153	0.0166001	-0.114864	0.892558	0.799546	0.369909	0.688331	0.155806	0.688331	2.17182	683	AT5G57340
Glyma.12G018100	Not_Target	1	0	0.544584	0.292424	0.120585	0.829376	1.25567	0.00286863	0.831674	0.107054	0.688129	0.0327361	0.688129	4.31935	684	AT5G66770
Glyma.03G058000	Not_Target	1	0	0.95615	0.12958	1.88273	0.00233618	-0.50901	0.470496	0.417568	0.721422	0.686859	0.171673	0.686859	1.97124	685	AT3G11210
Glyma.05G040500	Not_Target	1	0	0.773558	0.0817629	1.69868	2.98781e-05	-0.32654	0.48759	0.598585	0.293585	0.686072	0.0275304	0.686072	-1.87864	686	AT5G63090
Glyma.06G004400	Not_Target	1	0	0.838212	0.0382468	1.15842	0.00195114	0.213649	0.641824	0.533859	0.28899	0.686035	0.0147664	0.686035	0.734263	687	AT4G38650
Glyma.11G111400	Not_Target	1	0	0.999269	0.0830638	-0.543036	0.32956	1.91499	0.000219879	0.372688	0.647257	0.685979	0.0840054	0.685979	9.48095	688	AT4G38970
Glyma.11G152200	Not_Target	1	0	1.24288	0.029961	0.483934	0.393726	0.887917	0.111664	0.128973	0.907979	0.685926	0.0965031	0.685926	1.91504	689	AT4G27290
Glyma.18G177400	Not_Target	1	0	0.305157	0.666661	1.12087	0.0331354	0.250642	0.689515	1.06636	0.09178	0.685758	0.0829275	0.685758	1.65205	690	AT5G60020
Glyma.08G148000	Not_Target	1	0	0.534733	0.388419	1.42576	0.00707338	-0.0548629	0.945177	0.836165	0.239086	0.685449	0.0896356	0.685449	1.24978	691	AT2G02040
Glyma.07G144100	Not_Target	1	0	0.760159	0.37752	2.03135	0.00723314	-0.660934	0.414893	0.610255	0.622078	0.685207	0.257612	0.685207	2.2908	692	AT1G74180
Glyma.08G285000	Not_Target	1	0	0.589135	0.224514	0.0752348	0.892463	1.29384	0.00131034	0.779937	0.115539	0.684536	0.0259859	0.684536	4.76514	693	AT1G23400
Glyma.05G236600	Not_Target	1	0	0.194366	0.784673	0.59152	0.23413	0.776847	0.0971438	1.174	0.0281661	0.684183	0.0536764	0.684183	2.05933	694	AT1G14890
Glyma.09G129500	Not_Target	1	0	0.623336	0.211803	0.300506	0.533392	1.06751	0.010817	0.744678	0.158337	0.684007	0.0326677	0.684007	5.27393	695	AT5G24060
Glyma.10G045000	Not_Target	1	0	1.03295	0.0514865	1.11239	0.0239945	0.253113	0.683849	0.332554	0.686873	0.68275	0.0726358	0.68275	-1.83682	696	AT5G59830
Glyma.18G040100	Not_Target	1	0	0.734731	0.15559	0.126303	0.829532	1.23914	0.00529939	0.630714	0.286649	0.682723	0.0444321	0.682723	6.12345	697	AT5G16710
Glyma.03G007200	Not_Target	1	0	0.667439	0.220275	-0.301244	0.567774	1.66594	0.000271294	0.697259	0.236986	0.682349	0.0501547	0.682349	5.3549	698	AT5G17790
Glyma.14G170100	Not_Target	1	0	0.801941	0.0796553	1.0626	0.0100426	0.302087	0.528477	0.562742	0.314406	0.682342	0.0292444	0.682342	3.28066	699	AT1G78020
Glyma.09G202700	Not_Target	1	0	0.627578	0.268048	1.12523	0.0240262	0.23844	0.692665	0.736088	0.274697	0.681833	0.0707986	0.681833	-0.790056	700	AT4G33660
Glyma.02G269400	Not_Target	1	0	1.06104	0.0447374	0.568398	0.270174	0.794541	0.109052	0.301903	0.706542	0.68147	0.066501	0.68147	3.7281	701	AT2G32990
Glyma.14G182700	Not_Target	1	0	0.699704	0.279069	1.65291	0.00344929	-0.290009	0.672868	0.663201	0.421852	0.681452	0.121775	0.681452	2.3971	702	AT4G24480
Glyma.01G178700	Not_Target	1	0	0.039462	0.963592	0.676933	0.158606	0.685709	0.132432	1.32318	0.00839123	0.681321	0.0478436	0.681321	2.09734	703	AT1G19300
Glyma.15G058900	Not_Target	1	0	1.13809	0.00664124	0.548139	0.19444	0.814061	0.0443959	0.224111	0.742591	0.6811	0.0253546	0.6811	3.71872	704	AT2G14170
Glyma.06G043400	Not_Target	1	0	0.643638	0.210296	1.23047	0.00484445	0.131657	0.824423	0.718487	0.199062	0.681062	0.0403248	0.681062	4.60944	705	AT4G24210
Glyma.06G052600	Not_Target	1	0	0.69848	0.14698	0.327185	0.48795	1.03492	0.0124379	0.663625	0.215445	0.681052	0.0315657	0.681052	2.91871	706	AT4G33040
Glyma.07G119700	Not_Target	1	0	0.854319	0.275886	1.58363	0.0297075	-0.221562	0.819669	0.507745	0.700795	0.681032	0.250152	0.681032	-0.423507	707	AT5G59540
Glyma.06G001600	Not_Target	1	0	0.921904	0.0279878	0.0726146	0.891247	1.28944	0.000863974	0.440149	0.419734	0.681027	0.0203182	0.681027	5.97546	708	AT1G08540
Glyma.11G114100	Not_Target	1	0	0.430962	0.486229	1.2287	0.0142641	0.133273	0.841175	0.931012	0.139179	0.680987	0.0722426	0.680987	1.58087	709	AT1G75820
Glyma.04G221600	Not_Target	1	0	0.592074	0.208161	1.0585	0.0079813	0.302548	0.512887	0.768973	0.117233	0.680523	0.0241028	0.680523	5.17805	710	AT2G40540
Glyma.08G098700	Not_Target	1	0	0.896529	0.0180933	1.02934	0.00406311	0.331473	0.407842	0.464282	0.345936	0.680406	0.0112378	0.680406	3.31387	711	AT2G44660
Glyma.10G075300	Not_Target	1	0	0.848495	0.0549768	0.296165	0.516982	1.0632	0.00775819	0.510872	0.351694	0.679683	0.0253546	0.679683	4.67742	712	AT3G11540
Glyma.11G213500	Not_Target	1	0	0.787826	0.240692	1.69835	0.00484445	-0.339839	0.637433	0.570686	0.550023	0.679256	0.154112	0.679256	0.110228	713	AT5G37478
Glyma.05G218500	Not_Target	1	0	0.38069	0.495862	1.91464	2.66102e-05	-0.557756	0.22656	0.976193	0.0814109	0.678441	0.0463496	0.678441	3.6775	714	AT5G42050
Glyma.15G150300	Not_Target	1	0	0.979549	0.219721	1.53366	0.0420622	-0.17721	0.869434	0.3769	0.804818	0.678225	0.280346	0.678225	-1.85268	715	AT5G49130
Glyma.15G152500	Not_Target	1	0	0.981231	0.0846645	1.4436	0.00631963	-0.0873022	0.910807	0.375065	0.674877	0.678148	0.1012	0.678148	1.54822	716	AT3G05640
Glyma.12G094400	Not_Target	1	0	1.1393	0.14404	-0.417791	0.548875	1.77357	0.00566999	0.216479	0.844553	0.677891	0.179756	0.677891	-1.60402	717	AT1G08440
Glyma.04G185000	Not_Target	1	0	0.429762	0.475875	-0.135309	0.823877	1.49074	0.00107091	0.925669	0.0937901	0.677716	0.054075	0.677716	4.9627	718	AT3G48200
Glyma.12G129600	Not_Target	1	0	0.655908	0.105353	1.0708	0.00284636	0.283079	0.493574	0.697968	0.11328	0.676938	0.0118021	0.676938	4.72347	719	AT2G30980
Glyma.06G198000	Not_Target	1	0	0.630917	0.0762437	1.50578	3.45398e-06	-0.151906	0.708557	0.722957	0.0610849	0.676937	0.00437863	0.676937	3.91473	720	AT1G26620
Glyma.03G199600	Not_Target	1	0	0.560833	0.408187	1.15622	0.0396854	0.196685	0.784705	0.792076	0.2929	0.676455	0.115231	0.676455	-1.59737	721	AT1G52340
Glyma.09G236200	Not_Target	1	0	0.590675	0.25188	1.42136	0.00100904	-0.0689702	0.913612	0.761714	0.161823	0.676195	0.0395638	0.676195	5.54088	722	AT1G26770
Glyma.13G102200	Not_Target	1	0	0.50551	0.509328	1.91505	0.00709544	-0.563255	0.445417	0.846283	0.463615	0.675896	0.236148	0.675896	-0.990277	723	AT2G17220
Glyma.15G267200	Not_Target	1	0	0.992583	0.00550314	0.131905	0.758601	1.21964	0.000346773	0.358963	0.462958	0.675773	0.00789554	0.675773	3.25431	724	AT2G44260
Glyma.08G005900	Not_Target	1	0	0.636323	0.0953946	1.62745	2.22316e-06	-0.276296	0.477937	0.714831	0.0819906	0.675577	0.0074903	0.675577	5.18093	725	AT5G51060
Glyma.19G136900	Not_Target	1	0	1.31401	0.000541892	0.814284	0.0301716	0.535857	0.176381	0.0361273	0.969102	0.675071	0.0173409	0.675071	2.6258	726	AT3G14470
Glyma.08G357400	Not_Target	1	0	0.735504	0.14775	1.98411	2.88263e-05	-0.634068	0.189347	0.614537	0.37382	0.675021	0.0620368	0.675021	1.70364	727	AT3G24240
Glyma.18G206100	Not_Target	1	0	-0.00629139	0.999	2.11291	0.000494342	-0.763091	0.153029	1.35611	0.0839164	0.674911	0.139694	0.674911	-0.0733599	728	AT2G38320
Glyma.03G231600	Not_Target	1	0	0.995017	0.104915	1.1593	0.0442447	0.190074	0.808367	0.354353	0.727805	0.674685	0.137486	0.674685	-0.198322	729	AT5G49700
Glyma.11G136200	Not_Target	1	0	0.907044	0.0353058	2.03848	1.12561e-06	-0.689577	0.0986735	0.44186	0.472863	0.674452	0.0314611	0.674452	4.40847	730	AT5G59250
Glyma.12G195900	Not_Target	1	0	1.2892	0.234579	-1.05152	0.169095	2.40034	0.00302809	0.059609	0.971049	0.674406	0.307279	0.674406	2.67574	731	AT3G21870
Glyma.13G238100	Not_Target	1	0	0.672859	0.20927	0.0909523	0.882329	1.25677	0.00515616	0.674867	0.249936	0.673863	0.0504428	0.673863	3.41644	732	AT1G28280
Glyma.05G177000	Not_Target	1	0	0.895952	0.101899	-0.0138556	0.986058	1.36157	0.00484885	0.45176	0.525574	0.673856	0.0704818	0.673856	6.47645	733	AT4G39970
Glyma.06G163600	Not_Target	1	0	0.64326	0.364202	1.77294	0.00558194	-0.426084	0.554543	0.703601	0.481736	0.67343	0.183614	0.67343	-3.97266	734	AT5G61850
Glyma.09G056100	Not_Target	1	0	0.643806	0.1308	0.208747	0.63632	1.13793	0.00204296	0.702873	0.12402	0.673339	0.0161113	0.673339	4.6733	735	AT5G57360
Glyma.04G027400	Not_Target	1	0	0.414704	0.492083	1.33491	0.00687569	0.0115249	0.989703	0.93173	0.139147	0.673217	0.0716998	0.673217	-2.88897	736	AT1G75520
Glyma.04G075300	Not_Target	1	0	1.00205	0.0157624	0.484119	0.243717	0.862172	0.0275699	0.344236	0.558264	0.673146	0.0226562	0.673146	2.77854	737	AT2G24530
Glyma.03G122100	Not_Target	1	0	0.930839	0.17068	0.0911994	0.907857	1.25349	0.0293001	0.413845	0.642451	0.672342	0.136853	0.672342	3.85947	738	AT5G48570
Glyma.03G256800	Not_Target	1	0	1.49729	5.9539e-05	0.981943	0.00767307	0.362741	0.378711	-0.152608	0.824669	0.672342	0.0158958	0.672342	3.65173	739	AT4G01040
Glyma.11G036400	Not_Target	1	0	1.03494	0.0865303	1.35089	0.014775	-0.00650747	0.996237	0.309448	0.750717	0.672193	0.122601	0.672193	2.01939	740	AT5G47230
Glyma.09G010100	Not_Target	1	0	0.741527	0.18524	0.250176	0.659999	1.0942	0.0203118	0.602845	0.347923	0.672186	0.0654098	0.672186	1.15044	741	AT1G12060
Glyma.13G221400	Not_Target	1	0	0.644603	0.055114	1.05964	0.000489585	0.284235	0.404699	0.699269	0.0524772	0.671936	0.00281459	0.671936	6.47918	742	AT1G30330
Glyma.02G274200	Not_Target	1	0	1.04668	0.0377963	0.906432	0.0560234	0.436805	0.402929	0.296556	0.704273	0.671619	0.0610913	0.671619	2.29915	743	AT5G21070
Glyma.11G196300	Not_Target	1	0	0.884911	0.0456717	1.92457	4.15007e-06	-0.581672	0.17431	0.45799	0.444344	0.67145	0.0325496	0.67145	3.65603	744	AT2G27990
Glyma.06G141100	Not_Target	1	0	0.717469	0.110395	1.06425	0.00732104	0.278419	0.551315	0.625204	0.223315	0.671336	0.0256751	0.671336	5.80514	745	AT5G58300
Glyma.09G067000	Not_Target	1	0	0.561081	0.332114	0.23819	0.67361	1.10366	0.017745	0.780774	0.188529	0.670927	0.0619723	0.670927	3.46158	746	AT5G57070
Glyma.08G274400	Not_Target	1	0	0.685731	0.306986	0.058248	0.94041	1.28355	0.019207	0.656064	0.388899	0.670898	0.117805	0.670898	9.45643	747	AT4G37930
Glyma.07G237000	Not_Target	1	0	0.806718	0.0401231	1.29251	0.000374275	0.0491798	0.929454	0.53497	0.270788	0.670844	0.0141719	0.670844	3.70039	748	AT3G06550
Glyma.06G169700	Not_Target	1	0	0.964892	0.0397185	0.0240355	0.970419	1.31698	0.00213904	0.376124	0.56042	0.670508	0.0407587	0.670508	6.78934	749	AT3G48560
Glyma.07G139100	Not_Target	1	0	0.44043	0.609777	1.54725	0.0242081	-0.206802	0.81331	0.900021	0.349935	0.670226	0.212599	0.670226	1.68816	750	AT2G37900
Glyma.18G055100	Not_Target	1	0	0.806261	0.0823122	-0.00136573	1	1.34172	0.0010675	0.534091	0.337873	0.670176	0.0323226	0.670176	4.28417	751	AT2G45150
Glyma.18G145400	Not_Target	1	0	0.371784	0.621046	1.40708	0.0123617	-0.0668648	0.937362	0.968434	0.180147	0.670109	0.125193	0.670109	-2.57855	752	AT4G24660
Glyma.07G267800	Not_Target	1	0	0.784977	0.0507122	1.08422	0.00310438	0.255359	0.555086	0.5546	0.248608	0.669788	0.0152264	0.669788	5.72742	753	AT4G16370
Glyma.08G302600	Not_Target	1	0	0.846678	0.181328	0.226818	0.736132	1.11274	0.0406503	0.492883	0.540136	0.66978	0.113263	0.66978	8.54357	754	AT2G13360
Glyma.02G147400	Not_Target	1	0	0.936987	0.0468218	0.0712574	0.904277	1.2677	0.0030326	0.401973	0.524833	0.66948	0.0405674	0.66948	6.0166	755	AT1G03160
Glyma.18G017800	Not_Target	1	0	0.66116	0.176661	1.64299	0.00013715	-0.304178	0.542238	0.677648	0.233246	0.669404	0.0406896	0.669404	2.25048	756	AT5G65170
Glyma.02G272200	Not_Target	1	0	0.596997	0.19174	1.43616	0.00031728	-0.0978131	0.860298	0.741348	0.14164	0.669172	0.026358	0.669172	2.46338	757	AT2G27150
Glyma.01G124200	Not_Target	1	0	0.499708	0.273818	0.331523	0.430854	1.00543	0.00724255	0.837241	0.0613363	0.668475	0.0186273	0.668475	4.71609	758	AT5G01590
Glyma.17G087200	Not_Target	1	0	0.333469	0.653973	1.21287	0.0399735	0.124014	0.870533	1.00342	0.183352	0.668443	0.131669	0.668443	0.492181	759	AT4G10790
Glyma.08G047650	Not_Target	1	0	0.391866	0.593254	1.20742	0.04062	0.129209	0.867836	0.944766	0.217543	0.668316	0.135264	0.668316	-0.0588353	760
Glyma.19G142400	Not_Target	1	0	0.637981	0.197624	1.45185	0.000603075	-0.119995	0.836937	0.693871	0.200653	0.665926	0.0385502	0.665926	5.12326	761	AT3G57610
Glyma.14G203700	Not_Target	1	0	0.614083	0.196787	1.0309	0.012223	0.300768	0.525432	0.717589	0.16845	0.665836	0.0321279	0.665836	3.32348	762	AT5G58350
Glyma.07G132000	Not_Target	1	0	0.238375	0.761055	1.36931	0.00877465	-0.037727	0.964378	1.09321	0.0814143	0.665791	0.099986	0.665791	6.60179	763	AT3G09390
Glyma.06G245200	Not_Target	1	0	0.53619	0.40766	-0.6006	0.265438	1.93182	0.000138924	0.795033	0.214433	0.665612	0.0885567	0.665612	4.67652	764	AT3G15360
Glyma.16G085333	Not_Target	1	0	0.502775	0.479877	0.179078	0.800188	1.15101	0.0305066	0.827314	0.231139	0.665045	0.116436	0.665045	0.630609	765
Glyma.19G194300	Not_Target	1	0	0.896269	0.170357	1.41495	0.0214251	-0.0848795	0.924522	0.433802	0.675686	0.665036	0.168927	0.665036	-4.54597	766	AT5G03840
Glyma.06G214700	Not_Target	1	0	0.991784	0.0275732	0.105606	0.849107	1.22368	0.00322696	0.337501	0.599585	0.664642	0.0361117	0.664642	6.11873	767	AT5G20140
Glyma.07G023500	Not_Target	1	0	1.19228	0.005817	0.943703	0.0236143	0.385037	0.40713	0.136458	0.866276	0.66437	0.0354463	0.66437	3.80227	768	AT5G25110
Glyma.13G175700	Not_Target	1	0	0.97854	0.356011	2.94045	0.00236043	-1.6121	0.0846424	0.349809	0.854286	0.664175	0.398657	0.664175	-0.712112	769	AT2G29500
Glyma.20G209900	Not_Target	1	0	0.877883	0.0416571	1.31256	0.000909432	0.0153879	0.982089	0.450061	0.418632	0.663972	0.0268193	0.663972	6.84265	770	AT1G04400
Glyma.01G179400	Not_Target	1	0	1.42692	0.0381499	0.589437	0.384162	0.737837	0.29617	-0.0996463	0.946911	0.663637	0.191999	0.663637	2.79222	771	AT3G26300
Glyma.03G258200	Not_Target	1	0	0.132033	0.905542	-0.34131	0.655852	1.66837	0.00637171	1.19503	0.108965	0.663529	0.186907	0.663529	1.0495	772	AT1G01250
Glyma.08G072300	Not_Target	1	0	0.820641	0.104915	0.323618	0.525144	1.00343	0.024276	0.506405	0.41789	0.663523	0.0517268	0.663523	5.22925	773	AT5G64210
Glyma.10G042400	Not_Target	1	0	0.392487	0.393374	1.10127	0.00285882	0.225416	0.609294	0.934196	0.0281562	0.663341	0.0165699	0.663341	4.07185	774	AT2G20230
Glyma.02G007700	Not_Target	1	0	1.17734	0.00775158	0.822743	0.0558974	0.503465	0.266066	0.148873	0.855067	0.663104	0.0396142	0.663104	6.44265	775	AT4G01800
Glyma.14G123350	Not_Target	1	0	1.64686	0.00740077	0.407879	0.515502	0.917829	0.153517	-0.321148	0.743401	0.662854	0.155082	0.662854	0.858183	776
Glyma.18G226500	Not_Target	1	0	-0.885263	0.613877	4.74402	0.00289466	-3.41868	0.0155342	2.2106	0.262764	0.66267	0.598491	0.66267	-0.346948	777	AT4G27220
Glyma.18G100800	Not_Target	1	0	0.561149	0.442847	1.41147	0.0265539	-0.0865202	0.923787	0.763802	0.414144	0.662476	0.181906	0.662476	-1.8251	778	AT4G37010
Glyma.11G227200	Not_Target	1	0	0.734557	0.0852769	1.37913	0.000340404	-0.054344	0.925211	0.590232	0.244969	0.662394	0.0228435	0.662394	3.05045	779	AT2G38090
Glyma.04G101500	Not_Target	1	0	0.343767	0.504505	1.42468	0.000300575	-0.100724	0.854745	0.980188	0.0314331	0.661978	0.0264621	0.661978	5.40053	780	AT4G08920
Glyma.19G142600	Not_Target	1	0	0.608434	0.240357	1.4143	0.00164362	-0.0907368	0.88525	0.715125	0.226797	0.66178	0.0521509	0.66178	-0.0884458	781	AT3G57670
Glyma.07G036700	Not_Target	1	0	0.592282	0.22012	1.24134	0.00303058	0.082189	0.888676	0.731247	0.172935	0.661765	0.0364276	0.661765	1.7818	782	AT1G54200
Glyma.18G046800	Not_Target	1	0	0.395254	0.290524	1.38256	7.65303e-06	-0.0590826	0.893622	0.928222	0.00592552	0.661738	0.00354825	0.661738	3.89848	783	AT5G37020
Glyma.13G169300	Not_Target	1	0	0.845105	0.0523747	1.61205	6.14715e-05	-0.288742	0.537083	0.478203	0.398269	0.661654	0.02977	0.661654	3.5329	784	AT3G01490
Glyma.07G083100	Not_Target	1	0	-0.673734	0.345443	1.08405	0.148132	0.239248	0.727614	1.99704	0.00588144	0.661651	0.19467	0.661651	-0.558817	785	AT2G45540
Glyma.06G191900	Not_Target	1	0	1.13945	0.00292031	0.855752	0.0215177	0.467227	0.238204	0.183526	0.78035	0.661489	0.0182706	0.661489	3.55284	786	AT1G74510
Glyma.05G225400	Not_Target	1	0	0.446875	0.511385	0.191698	0.770206	1.13084	0.0279156	0.875665	0.180089	0.66127	0.10017	0.66127	2.62413	787	AT4G29310
Glyma.20G001000	Not_Target	1	0	1.49886	0.000139362	0.933314	0.0163518	0.389077	0.364794	-0.176471	0.799942	0.661195	0.0245727	0.661195	5.75818	788	AT2G01910
Glyma.09G088500	Not_Target	1	0	1.18501	0.0013718	0.621553	0.0941018	0.700174	0.055507	0.136718	0.842184	0.660863	0.0152589	0.660863	3.30398	789	AT4G18130
Glyma.05G243200	Not_Target	1	0	1.04502	0.0321775	0.744066	0.109886	0.577435	0.22657	0.276481	0.713862	0.660751	0.0555603	0.660751	6.13576	790	AT1G42550
Glyma.08G096200	Not_Target	1	0	-0.202921	0.851931	1.84388	0.0375069	-0.523396	0.515911	1.5234	0.190253	0.660241	0.326456	0.660241	-0.910836	791	AT3G14440
Glyma.11G188700	Not_Target	1	0	0.641562	0.157376	1.21934	0.00218736	0.101082	0.855126	0.678856	0.183352	0.660209	0.0283079	0.660209	1.21482	792	AT2G27770
Glyma.07G109500	Not_Target	1	0	0.797938	0.182334	1.46456	0.00701908	-0.1445	0.843828	0.52212	0.527693	0.660029	0.11648	0.660029	-4.05121	793	AT2G42200
Glyma.10G185400	Not_Target	1	0	1.17878	0.00820332	0.413287	0.374772	0.90664	0.0340698	0.141151	0.863807	0.659963	0.0419486	0.659963	3.86281	794	AT3G23070
Glyma.09G135300	Not_Target	1	0	-0.0962996	0.949351	2.7144	0.0335545	-1.39489	0.168375	1.41581	0.527431	0.659755	0.542463	0.659755	-0.775025	795	AT4G11410
Glyma.11G069400	Not_Target	1	0	0.385231	0.449344	0.287215	0.526717	1.03224	0.00874372	0.934226	0.0440101	0.659728	0.0282972	0.659728	4.44925	796	AT2G18280
Glyma.06G027000	Not_Target	1	0	1.31708	0.0186063	0.714318	0.188844	0.60474	0.311816	0.00197814	1	0.659529	0.114348	0.659529	-1.3783	797	AT1G75540
Glyma.04G182900	Not_Target	1	0	1.00816	0.00740077	0.734083	0.0446567	0.584811	0.11413	0.310733	0.570885	0.659447	0.0150994	0.659447	3.49707	798	AT3G48190
Glyma.03G232200	Not_Target	1	0	1.06431	0.0083412	0.698875	0.0768257	0.619847	0.119133	0.254417	0.687984	0.659361	0.0242457	0.659361	3.45905	799	AT5G26910
Glyma.17G247900	Not_Target	1	0	0.873969	0.0552261	1.47586	0.000464046	-0.15756	0.777194	0.444335	0.47309	0.659152	0.0404056	0.659152	2.71801	800	AT1G19300
Glyma.15G131700	Not_Target	1	0	0.525729	0.28662	0.23186	0.629639	1.08526	0.00706566	0.791395	0.110006	0.658562	0.0327484	0.658562	4.49738	801	AT5G63890
Glyma.19G240800	Not_Target	1	0	1.27693	0.0916662	1.38656	0.0443022	-0.0698096	0.948172	0.0398196	0.983923	0.658376	0.231299	0.658376	-1.85534	802	AT1G13710
Glyma.05G162700	Not_Target	1	0	0.872401	0.0444344	-0.176382	0.713297	1.49239	0.000138001	0.443606	0.413302	0.658003	0.0266383	0.658003	3.30543	803	AT1G29760
Glyma.17G154300	Not_Target	1	0	-0.094007	0.921949	1.69963	0.0133215	-0.38443	0.563529	1.40921	0.103312	0.657602	0.199242	0.657602	-0.334142	804	AT5G46610
Glyma.11G190500	Not_Target	1	0	1.10695	0.265435	-0.884649	0.212739	2.19978	0.00238912	0.208181	0.858196	0.657564	0.265403	0.657564	-1.14655	805
Glyma.03G166400	Not_Target	1	0	0.471302	0.265871	1.12795	0.00140002	0.187155	0.668012	0.843807	0.0417258	0.657554	0.0129045	0.657554	4.0926	806	AT4G28610
Glyma.04G195700	Not_Target	1	0	0.464016	0.366454	1.87708	1.69139e-05	-0.562162	0.204383	0.850903	0.120759	0.657459	0.0445629	0.657459	2.34715	807	AT1G67340
Glyma.10G109000	Not_Target	1	0	0.599735	0.19183	0.126693	0.80166	1.18726	0.00222832	0.714217	0.140625	0.656976	0.0264916	0.656976	4.35798	808	AT2G39020
Glyma.02G118500	Not_Target	1	0	1.08133	0.0295638	0.81144	0.0861593	0.502161	0.318623	0.232276	0.773968	0.656801	0.0645313	0.656801	2.11779	809	AT1G13740
Glyma.10G003200	Not_Target	1	0	-0.197244	0.758615	0.879137	0.0522227	0.433452	0.34625	1.50983	0.00122222	0.656294	0.046746	0.656294	4.06624	810	AT5G43860
Glyma.02G005200	Not_Target	1	0	0.464583	0.364116	-0.260488	0.584285	1.5728	0.000122333	0.847727	0.0843036	0.656155	0.0349584	0.656155	5.49593	811	AT1G04420
Glyma.06G088000	Not_Target	1	0	0.811217	0.0798526	-0.406361	0.365696	1.71785	3.1982e-05	0.50027	0.372934	0.655743	0.035516	0.655743	4.67069	812	AT2G25840
Glyma.19G088700	Not_Target	1	0	0.191175	0.75291	0.784768	0.061096	0.526021	0.215049	1.11961	0.0148748	0.655394	0.0341154	0.655394	2.80774	813	AT3G27210
Glyma.04G110400	Not_Target	1	0	0.568282	0.346895	1.09296	0.0346403	0.21505	0.736762	0.739725	0.287089	0.654004	0.0964064	0.654004	-0.13543	814	AT4G13310
Glyma.09G227100	Not_Target	1	0	0.716438	0.224246	0.254084	0.668692	1.05188	0.0338395	0.58953	0.39209	0.652984	0.0886862	0.652984	7.60133	815	AT5G12470
Glyma.18G132000	Not_Target	1	0	0.149871	0.868391	1.48497	0.0191485	-0.179549	0.813787	1.15555	0.158051	0.652712	0.175647	0.652712	0.289241	816	AT1G51760
Glyma.12G187700	Not_Target	1	0	0.96684	0.0138359	1.01059	0.00655789	0.293441	0.494891	0.337192	0.54588	0.652016	0.020381	0.652016	3.99146	817	AT3G44200
Glyma.19G200700	Not_Target	1	0	1.4668	0.000563702	0.792981	0.0612693	0.510921	0.254742	-0.162896	0.835609	0.651951	0.0406896	0.651951	4.06703	818	AT3G52380
Glyma.12G228800	Not_Target	1	0	1.06745	0.0102492	0.632116	0.122916	0.671575	0.0961761	0.236245	0.72198	0.651845	0.0302337	0.651845	5.98998	819	AT1G53300
Glyma.05G122534	Not_Target	1	0	1.07576	0.0706731	-0.37641	0.504248	1.67982	0.00108284	0.227653	0.790787	0.651705	0.101108	0.651705	0.590064	820	AT4G15570
Glyma.02G218200	Not_Target	1	0	0.979186	0.0568156	1.53156	0.00159623	-0.228684	0.71146	0.323687	0.701279	0.651436	0.0853591	0.651436	0.455138	821	AT5G49665
Glyma.15G052200	Not_Target	1	0	0.742064	0.158484	0.18064	0.750734	1.12189	0.0130586	0.560461	0.367898	0.651263	0.0610913	0.651263	5.80525	822	AT5G64080
Glyma.17G004800	Not_Target	1	0	0.554622	0.155859	0.00775892	0.989028	1.29426	0.000115488	0.747398	0.0613363	0.65101	0.00953973	0.65101	5.35201	823	AT2G33730
Glyma.02G043500	Not_Target	1	0	1.19296	0.0297367	0.514804	0.347793	0.787145	0.140331	0.10899	0.922262	0.650974	0.101037	0.650974	2.14135	824	AT2G17030
Glyma.11G062200	Not_Target	1	0	0.783619	0.0547527	1.08816	0.00338566	0.213684	0.638031	0.518225	0.300376	0.650922	0.0204054	0.650922	3.19775	825	AT3G50780
Glyma.15G154300	Not_Target	1	0	0.645119	0.0913405	0.254127	0.511601	1.04746	0.00188126	0.656473	0.114547	0.650796	0.0103078	0.650796	4.92925	826	AT1G09020
Glyma.13G275566	Not_Target	1	0	1.10934	0.196101	-0.8877	0.162672	2.18788	0.000831181	0.190839	0.8596	0.65009	0.216029	0.65009	0.456041	827	AT3G23560
Glyma.06G108000	Not_Target	1	0	0.673268	0.154083	-0.170312	0.736153	1.4699	0.000277427	0.626318	0.229102	0.649793	0.0350473	0.649793	4.56237	828	AT1G36390
Glyma.13G240900	Not_Target	1	0	0.761443	0.0833567	0.220878	0.634069	1.0785	0.00565198	0.537939	0.30551	0.649691	0.0288382	0.649691	4.95127	829	AT5G53750
Glyma.10G225500	Not_Target	1	0	0.949016	0.0141798	0.104763	0.827662	1.19455	0.000996337	0.350298	0.512872	0.649657	0.0181715	0.649657	5.06606	830	AT1G43690
Glyma.01G104200	Not_Target	1	0	0.442957	0.38548	1.80018	1.52994e-05	-0.501986	0.248166	0.855237	0.0887921	0.649097	0.0380626	0.649097	2.36594	831	AT5G02030
Glyma.06G308300	Not_Target	1	0	0.289261	0.734463	1.54233	0.0177458	-0.245299	0.751427	1.00777	0.252708	0.648514	0.197851	0.648514	1.62606	832	AT3G11690
Glyma.13G183700	Not_Target	1	0	0.838377	0.201287	-0.121842	0.867073	1.41791	0.00865259	0.457687	0.563496	0.648032	0.12822	0.648032	-2.00704	833	AT1G11080
Glyma.06G249800	Not_Target	1	0	1.052	0.0944607	0.0630515	0.933982	1.23198	0.0262464	0.243029	0.800065	0.647515	0.134146	0.647515	1.02333	834	AT1G24020
Glyma.12G044700	Not_Target	1	0	0.123179	0.891175	1.28467	0.0178321	0.00916691	0.993509	1.17066	0.0697339	0.646918	0.124204	0.646918	5.17171	835	AT3G18830
Glyma.03G139800	Not_Target	1	0	0.485716	0.361207	1.22328	0.00582126	0.070245	0.912118	0.807808	0.150516	0.646762	0.0539153	0.646762	0.941205	836	AT3G57670
Glyma.03G039300	Not_Target	1	0	0.655907	0.152575	1.67526	5.87843e-05	-0.381767	0.401677	0.637587	0.261863	0.646747	0.0406523	0.646747	1.5287	837	AT3G14470
Glyma.18G143900	Not_Target	1	0	0.804416	0.045057	0.0642526	0.898442	1.22851	0.000737003	0.488343	0.322915	0.64638	0.0191911	0.64638	5.17139	838	AT1G70620
Glyma.06G314200	Not_Target	1	0	0.945298	0.0344242	1.32722	0.00137256	-0.0345237	0.958701	0.3474	0.586442	0.646349	0.0407791	0.646349	3.7533	839	AT5G04970
Glyma.03G109400	Not_Target	1	0	1.13556	0.00712189	0.811387	0.0479724	0.481307	0.26894	0.157134	0.836914	0.646347	0.0360032	0.646347	3.59732	840	AT3G60260
Glyma.02G059500	Not_Target	1	0	1.00179	0.0989048	-1.4705	0.0021322	2.76269	9.68396e-08	0.290399	0.696608	0.646094	0.0950604	0.646094	4.04611	841	AT4G36850
Glyma.02G306500	Not_Target	1	0	1.54734	0.0411171	0.579886	0.423751	0.712284	0.397574	-0.255173	0.8498	0.646085	0.263048	0.646085	2.24674	842	AT5G55560
Glyma.19G169000	Not_Target	1	0	0.632835	0.150359	1.47973	0.000112302	-0.191163	0.689832	0.655734	0.178623	0.644285	0.0263486	0.644285	4.17204	843	AT1G04120
Glyma.05G021900	Not_Target	1	0	0.276178	0.713189	1.91558	0.00136745	-0.627074	0.28717	1.01233	0.221532	0.644252	0.164623	0.644252	0.396063	844	AT5G07990
Glyma.04G022900	Not_Target	1	0	0.0719988	0.939307	1.28581	0.0183978	0.00256867	0.999744	1.21638	0.0596855	0.644187	0.125068	0.644187	4.55721	845	AT1G75900
Glyma.18G226850	Not_Target	1	0	0.808671	0.130823	-0.0516106	0.937628	1.33991	0.00402517	0.479625	0.474992	0.644148	0.0736285	0.644148	6.34049	846	AT4G27190
Glyma.08G041000	Not_Target	1	0	0.678372	0.320675	0.115618	0.876172	1.17266	0.0294566	0.609906	0.412677	0.644139	0.132543	0.644139	2.0541	847	AT1G21880
Glyma.07G198000	Not_Target	1	0	0.247711	0.649763	0.42164	0.317254	0.86595	0.0249268	1.03988	0.0176631	0.643795	0.0288143	0.643795	4.63616	848	AT1G28280
Glyma.03G093600	Not_Target	1	0	1.29762	0.03183	0.203864	0.759762	1.08359	0.0584446	-0.0101622	0.995656	0.643727	0.138418	0.643727	0.975649	849	AT4G02600
Glyma.15G019800	Not_Target	1	0	1.29848	0.00133657	0.982765	0.0130708	0.304477	0.515985	-0.0112421	0.993183	0.643621	0.034171	0.643621	2.77056	850	AT1G51940
Glyma.12G055300	Not_Target	1	0	1.08241	0.0244454	0.716878	0.121216	0.569201	0.239256	0.203664	0.803291	0.643039	0.06388	0.643039	2.21397	851	AT4G12070
Glyma.10G201900	Not_Target	1	0	0.794982	0.0182031	0.188736	0.612385	1.09703	0.000478603	0.490779	0.229954	0.64288	0.0061341	0.64288	5.46315	852	AT5G16300
Glyma.06G035400	Not_Target	1	0	1.57889	0.00217787	0.780642	0.121053	0.504078	0.396308	-0.294165	0.735841	0.64236	0.107501	0.64236	-0.818068	853	AT4G31940
Glyma.02G051900	Not_Target	1	0	0.495859	0.460706	1.11234	0.0406595	0.171445	0.810004	0.787928	0.271128	0.641893	0.124344	0.641893	-1.10475	854	AT3G51060
Glyma.18G251900	Not_Target	1	0	0.66687	0.0686963	0.100003	0.816554	1.18326	0.000292847	0.616393	0.127773	0.641631	0.00877417	0.641631	5.58042	855	AT3G60320
Glyma.18G008300	Not_Target	1	0	1.0305	0.00818262	0.752785	0.0467107	0.529772	0.173771	0.252059	0.678111	0.641279	0.0232937	0.641279	4.44534	856	AT1G27910
Glyma.03G149600	Not_Target	1	0	0.898997	0.0511411	-0.609088	0.156444	1.89154	6.69308e-06	0.383451	0.524748	0.641224	0.0421731	0.641224	4.84041	857	AT2G48070
Glyma.17G072300	Not_Target	1	0	0.852405	0.079456	-0.482832	0.3004	1.7651	5.13594e-05	0.429863	0.492541	0.641134	0.0526038	0.641134	6.38438	858	AT2G24060
Glyma.17G056900	Not_Target	1	0	0.857436	0.189203	1.59744	0.00698594	-0.315204	0.66562	0.424796	0.675527	0.641116	0.176294	0.641116	1.18866	859	AT2G17220
Glyma.08G101400	Not_Target	1	0	0.427493	0.415531	-0.193448	0.699317	1.47545	0.000267678	0.854506	0.0777215	0.640999	0.039457	0.640999	3.55047	860	AT1G67660
Glyma.12G072700	Not_Target	1	0	0.92554	0.0102492	0.108324	0.80735	1.17354	0.000577728	0.356323	0.470258	0.640932	0.0126711	0.640932	4.57988	861	AT2G28520
Glyma.20G148000	Not_Target	1	0	0.97628	0.462781	-0.846689	0.364572	2.12825	0.0174682	0.305279	0.828773	0.640779	0.40629	0.640779	-1.63805	862	AT2G45550
Glyma.17G033300	Not_Target	1	0	0.797317	0.144783	1.54738	0.00231502	-0.266145	0.6691	0.483914	0.54785	0.640616	0.105969	0.640616	-3.8793	863	AT2G23060
Glyma.02G263400	Not_Target	1	0	0.37365	0.409007	1.12413	0.00202818	0.157045	0.73272	0.907529	0.0315456	0.640589	0.0187168	0.640589	2.75386	864	AT5G05480
Glyma.05G161200	Not_Target	1	0	0.427134	0.408629	1.35347	0.00129968	-0.0724818	0.903567	0.85385	0.100427	0.640492	0.0441557	0.640492	-0.605788	865	AT1G29300
Glyma.04G196100	Not_Target	1	0	0.973944	0.0312645	-0.290029	0.544976	1.57082	0.000175531	0.306842	0.643492	0.640393	0.0443316	0.640393	6.69285	866	AT3G48560
Glyma.16G006400	Not_Target	1	0	1.44379	0.00290034	0.768502	0.10717	0.511834	0.331852	-0.163453	0.858196	0.640168	0.0803241	0.640168	1.76656	867	AT5G41750
Glyma.13G228000	Not_Target	1	0	0.724699	0.095617	1.48238	0.000186635	-0.202186	0.68192	0.555499	0.311489	0.640099	0.0340523	0.640099	2.81431	868	AT5G45780
Glyma.18G001900	Not_Target	1	0	1.20756	0.00165255	0.377605	0.354276	0.902514	0.0156799	0.072562	0.930234	0.64006	0.0235628	0.64006	3.49395	869	AT5G43490
Glyma.09G153200	Not_Target	1	0	0.811038	0.0933934	-0.570392	0.204003	1.84958	1.8118e-05	0.46815	0.434237	0.639594	0.0492131	0.639594	4.83566	870	AT4G25370
Glyma.06G032000	Not_Target	1	0	0.864812	0.094432	-0.408383	0.4158	1.68744	0.000212954	0.414249	0.533608	0.639531	0.0670809	0.639531	4.4685	871	AT5G42765
Glyma.17G243400	Not_Target	1	0	-0.143919	0.851847	0.336589	0.549153	0.942436	0.0399284	1.42294	0.00609529	0.639513	0.080836	0.639513	1.77203	872
Glyma.13G072600	Not_Target	1	0	0.255548	0.631638	0.992404	0.0100767	0.286224	0.519894	1.02308	0.0190022	0.639314	0.0282888	0.639314	3.91706	873	AT2G26920
Glyma.08G137500	Not_Target	1	0	0.705949	0.275818	1.16965	0.0350787	0.108953	0.888226	0.572651	0.4762	0.6393	0.137928	0.6393	2.87836	874	AT5G65140
Glyma.09G262800	Not_Target	1	0	1.27124	0.06706	-1.10916	0.0414608	2.38744	4.30596e-05	0.0070354	0.997358	0.63914	0.159327	0.63914	4.47565	875	AT3G61220
Glyma.01G221900	Not_Target	1	0	0.945129	0.193603	-0.344809	0.602225	1.62274	0.00547395	0.332798	0.712224	0.638964	0.167523	0.638964	-0.024505	876	AT4G23496
Glyma.07G189000	Not_Target	1	0	0.601552	0.368589	0.206033	0.758847	1.07049	0.0440366	0.674966	0.350364	0.638259	0.127472	0.638259	2.97992	877	AT4G05150
Glyma.03G056800	Not_Target	1	0	0.566473	0.536015	2.2414	0.00834917	-0.96571	0.256672	0.709214	0.658221	0.637843	0.381223	0.637843	-2.22662	878	AT5G01370
Glyma.07G230400	Not_Target	1	0	0.610048	0.271274	1.33921	0.00464316	-0.0636194	0.928634	0.665547	0.302915	0.637798	0.0794777	0.637798	-0.0314436	879	AT5G12330
Glyma.15G064800	Not_Target	1	0	0.746804	0.163568	0.164613	0.776989	1.10934	0.0150253	0.527148	0.40755	0.636976	0.0712916	0.636976	2.04536	880	AT4G21350
Glyma.09G053700	Not_Target	1	0	0.867007	0.163798	2.22323	0.000110437	-0.949681	0.0995876	0.40654	0.679841	0.636773	0.162134	0.636773	1.13154	881	AT3G54070
Glyma.05G119500	Not_Target	1	0	0.534281	0.376954	1.89117	0.000367771	-0.618605	0.256672	0.738287	0.340518	0.636284	0.125061	0.636284	1.74265	882	AT4G33430
Glyma.18G281500	Not_Target	1	0	1.15553	0.00148219	0.553018	0.132874	0.717793	0.0439692	0.115276	0.867721	0.635405	0.0175237	0.635405	5.3491	883	AT1G09730
Glyma.14G032200	Not_Target	1	0	0.400466	0.634404	1.52688	0.0185674	-0.256587	0.748337	0.869823	0.331731	0.635144	0.213842	0.635144	1.86703	884	AT2G43010
Glyma.20G163400	Not_Target	1	0	1.19031	0.014612	0.292201	0.573897	0.977981	0.0356863	0.0798764	0.938618	0.635091	0.0716998	0.635091	0.270275	885	AT4G22990
Glyma.17G205100	Not_Target	1	0	0.96266	0.0268831	1.09732	0.00687569	0.172597	0.742926	0.307254	0.634248	0.634957	0.0405339	0.634957	3.73246	886	AT5G11310
Glyma.03G230000	Not_Target	1	0	0.953293	0.145266	-0.172583	0.814698	1.44217	0.0110474	0.316297	0.740788	0.634795	0.157931	0.634795	9.11372	887	AT1G09340
Glyma.10G277700	Not_Target	1	0	0.101975	0.909786	1.48736	0.0102642	-0.218378	0.750622	1.16701	0.10529	0.634493	0.151003	0.634493	0.880872	888	AT3G10600
Glyma.08G074100	Not_Target	1	0	0.816675	0.0766987	-0.00563739	0.994484	1.27426	0.00192504	0.451949	0.438153	0.634312	0.043536	0.634312	4.0112	889	AT5G64080
Glyma.12G102900	Not_Target	1	0	0.692032	0.214332	1.10383	0.0225339	0.164756	0.797011	0.576549	0.397518	0.634291	0.0881976	0.634291	0.160856	890	AT4G15210
Glyma.07G145900	Not_Target	1	0	0.462586	0.301892	1.07654	0.00510604	0.190809	0.681478	0.804768	0.088489	0.633677	0.0275853	0.633677	1.76776	891	AT3G54140
Glyma.16G049300	Not_Target	1	0	1.08178	0.00109563	0.369021	0.290906	0.898309	0.00542493	0.185548	0.735006	0.633665	0.00869476	0.633665	4.24862	892	AT5G13280
Glyma.11G068800	Not_Target	1	0	1.11964	0.00261013	0.645626	0.0801363	0.62127	0.0916618	0.147261	0.826324	0.633448	0.0201043	0.633448	3.82384	893	AT2G18350
Glyma.07G080300	Not_Target	1	0	0.744761	0.0891512	-0.013356	0.983111	1.27978	0.000952845	0.521666	0.319505	0.633214	0.0322916	0.633214	4.17376	894	AT2G45680
Glyma.13G265750	Not_Target	1	0	0.519896	0.250241	1.56566	3.76761e-05	-0.29924	0.49077	0.746522	0.107567	0.633209	0.0272456	0.633209	4.27535	895	AT3G14840
Glyma.12G019800	Not_Target	1	0	2.00263	0.0262036	-0.0263044	0.980876	1.29267	0.176485	-0.736272	0.496435	0.63318	0.352465	0.63318	-1.51242	896	AT1G51410
Glyma.08G200800	Not_Target	1	0	1.0312	0.00310413	0.74641	0.0282595	0.51924	0.138444	0.234448	0.668255	0.632825	0.0127077	0.632825	3.88949	897	AT1G51940
Glyma.09G201000	Not_Target	1	0	0.552709	0.249502	1.01537	0.0126675	0.249596	0.605948	0.712257	0.16774	0.632483	0.0402739	0.632483	0.804008	898	AT5G65590
Glyma.08G292400	Not_Target	1	0	0.398974	0.403301	1.0492	0.00669335	0.215127	0.643181	0.865348	0.061481	0.632161	0.030101	0.632161	3.35914	899	AT1G10470
Glyma.04G245100	Not_Target	1	0	0.878229	0.0144707	0.0877463	0.845497	1.17614	0.00047341	0.385657	0.416115	0.631943	0.0127486	0.631943	3.86724	900	AT5G52560
Glyma.01G223500	Not_Target	1	0	0.916713	0.034684	-0.43141	0.317678	1.6948	2.48107e-05	0.346679	0.562264	0.631696	0.0375996	0.631696	6.06928	901	AT1G64150
Glyma.12G031300	Not_Target	1	0	0.474899	0.448813	-0.433723	0.423836	1.69649	0.000526798	0.787872	0.20773	0.631386	0.0963351	0.631386	6.24433	902	AT4G34950
Glyma.17G056500	Not_Target	1	0	0.323695	0.565265	0.148882	0.780433	1.11379	0.00613092	0.93898	0.0533943	0.631337	0.0456162	0.631337	1.2532	903
Glyma.01G162100	Not_Target	1	0	1.02677	0.00947524	0.888115	0.0191485	0.374411	0.370599	0.235756	0.708699	0.631263	0.0278502	0.631263	4.91372	904	AT4G35790
Glyma.08G335200	Not_Target	1	0	0.436676	0.31086	1.02418	0.00382877	0.238264	0.568034	0.825764	0.0481635	0.63122	0.017812	0.63122	3.24238	905	AT1G07380
Glyma.17G252700	Not_Target	1	0	-1.81385	0.583012	-2.03348	0.475877	3.2957	0.0297832	3.07607	0.110022	0.63111	0.862216	0.63111	-2.36278	906	AT1G19640
Glyma.16G164200	Not_Target	1	0	0.357866	0.56392	-0.27555	0.607956	1.53673	0.000705109	0.903316	0.100815	0.630591	0.073224	0.630591	1.38207	907	AT1G71695
Glyma.12G061200	Not_Target	1	0	1.02139	0.00384142	0.520421	0.14301	0.740544	0.0298281	0.239574	0.66171	0.630483	0.0138802	0.630483	6.08494	908	AT1G07510
Glyma.10G093900	Not_Target	1	0	0.416335	0.498575	0.167419	0.778904	1.09334	0.0191563	0.844421	0.148524	0.630378	0.0823185	0.630378	3.77663	909	AT3G57785
Glyma.03G264300	Not_Target	1	0	0.440368	0.534128	1.29111	0.0244582	-0.0304731	0.97444	0.820267	0.295939	0.630317	0.156446	0.630317	1.93299	910	AT1G72520
Glyma.08G179600	Not_Target	1	0	0.0865013	0.945978	1.93573	0.00988655	-0.675462	0.388016	1.17376	0.225877	0.630132	0.290204	0.630132	1.0762	911	AT5G64120
Glyma.20G114200	Not_Target	1	0	1.26263	0.237055	-0.888279	0.236963	2.14813	0.00719707	-0.00277465	1	0.629926	0.333693	0.629926	-1.19934	912	AT2G30490
Glyma.12G001800	Not_Target	1	0	0.649964	0.104542	1.27327	0.00032166	-0.0134287	0.982569	0.609876	0.174551	0.62992	0.0184981	0.62992	6.08012	913	AT1G72160
Glyma.16G201100	Not_Target	1	0	0.803887	0.156661	1.21062	0.0173619	0.048299	0.95245	0.455031	0.567143	0.629459	0.11326	0.629459	-2.74416	914	AT5G51800
Glyma.01G071700	Not_Target	1	0	0.579191	0.20646	1.31297	0.000835117	-0.0543887	0.926655	0.679386	0.175129	0.629288	0.0349584	0.629288	2.45283	915	AT5G16000
Glyma.13G194500	Not_Target	1	0	0.171324	0.900929	-1.23583	0.0866425	2.49437	7.27742e-05	1.08722	0.116554	0.62927	0.275902	0.62927	-0.589748	916	AT3G14470
Glyma.12G097100	Not_Target	1	0	0.43378	0.454098	1.04954	0.0275384	0.208643	0.71886	0.824401	0.172798	0.62909	0.0804835	0.62909	1.88936	917	AT1G62300
Glyma.09G272300	Not_Target	1	0	0.563141	0.317835	1.3376	0.00518245	-0.0795461	0.907347	0.69491	0.286649	0.629026	0.0873273	0.629026	2.64193	918	AT5G01950
Glyma.01G154300	Not_Target	1	0	0.75811	0.0468339	1.00679	0.00398808	0.250759	0.541293	0.499438	0.287087	0.628774	0.01715	0.628774	3.64812	919	AT4G19190
Glyma.06G266500	Not_Target	1	0	0.762907	0.0582268	1.21109	0.000980528	0.0463411	0.935167	0.494519	0.323447	0.628713	0.0238292	0.628713	3.41064	920	AT5G54670
Glyma.10G238300	Not_Target	1	0	0.0438079	0.960212	0.69006	0.156268	0.56637	0.247284	1.21262	0.0219928	0.628215	0.0795646	0.628215	4.74963	921	AT5G62070
Glyma.17G076100	Not_Target	1	0	0.728262	0.279536	1.42828	0.0158343	-0.172507	0.827913	0.527511	0.573235	0.627887	0.181435	0.627887	-0.299109	922	AT4G19810
Glyma.02G234500	Not_Target	1	0	0.799141	0.0801956	-0.511316	0.231659	1.76706	1.49212e-05	0.456607	0.415388	0.627874	0.041252	0.627874	4.12988	923	AT3G02660
Glyma.20G198800	Not_Target	1	0	0.0574185	0.935612	0.514494	0.226116	0.738583	0.0639017	1.19566	0.0062732	0.626538	0.03868	0.626538	3.40007	924	AT5G48820
Glyma.16G111700	Not_Target	1	0	0.0707133	0.911113	0.990025	0.00729859	0.260989	0.541124	1.1803	0.00309158	0.625507	0.024315	0.625507	4.02075	925	AT3G51480
Glyma.13G002200	Not_Target	1	0	-0.000537917	1	0.642065	0.200816	0.608265	0.211549	1.25087	0.0192974	0.625165	0.0854743	0.625165	5.2462	926	AT4G22120
Glyma.17G229900	Not_Target	1	0	0.620072	0.394624	1.61033	0.0153913	-0.360413	0.641598	0.629847	0.568972	0.62496	0.243899	0.62496	-0.111533	927	AT2G26040
Glyma.16G116000	Not_Target	1	0	1.66944	0.00042747	0.271545	0.595344	0.978305	0.0457985	-0.419592	0.533415	0.624925	0.0815585	0.624925	2.27784	928	AT1G32940
Glyma.08G338100	Not_Target	1	0	0.233218	0.842214	1.98312	0.0324211	-0.733384	0.414459	1.01652	0.500831	0.624869	0.412639	0.624869	-3.59494	929	AT4G01070
Glyma.07G262100	Not_Target	1	0	0.648266	0.236516	0.121106	0.841689	1.12677	0.0136017	0.59961	0.333985	0.623938	0.0776349	0.623938	7.71506	930	AT1G11860
Glyma.11G061200	Not_Target	1	0	0.966654	0.137597	1.43431	0.0173605	-0.186919	0.822675	0.280736	0.812197	0.623695	0.203442	0.623695	0.720191	931	AT5G66560
Glyma.11G121800	Not_Target	1	0	1.02316	0.313534	-3.35361	4.96808e-07	4.60065	1.30812e-09	0.223874	0.832369	0.623519	0.284819	0.623519	3.21588	932	AT2G16060
Glyma.09G147300	Not_Target	1	0	-0.334446	0.499226	0.812389	0.0351628	0.433689	0.283542	1.58052	6.3159e-05	0.623039	0.0304169	0.623039	4.14906	933	AT1G16560
Glyma.18G167400	Not_Target	1	0	1.06808	0.0111489	0.284625	0.530007	0.96142	0.0160976	0.177964	0.803402	0.623023	0.0404934	0.623023	2.08016	934	AT3G07210
Glyma.17G068450	Not_Target	1	0	0.391914	0.607553	1.60076	0.00998281	-0.354962	0.614141	0.853883	0.340586	0.622898	0.202607	0.622898	-1.45076	935
Glyma.16G177400	Not_Target	1	0	0.780489	0.0975547	-0.00663371	0.993133	1.252	0.00248446	0.464876	0.424912	0.622682	0.0498191	0.622682	4.61849	936	AT5G24060
Glyma.13G097000	Not_Target	1	0	0.979917	0.00983847	0.18352	0.673765	1.06161	0.00314287	0.265209	0.644291	0.622563	0.02271	0.622563	5.76428	937	AT4G30200
Glyma.18G115500	Not_Target	1	0	0.965849	0.0475896	0.232597	0.660367	1.01188	0.0223421	0.278629	0.703966	0.622239	0.0682786	0.622239	6.03931	938	AT1G06690
Glyma.20G217000	Not_Target	1	0	-0.443327	0.527458	0.786154	0.214996	0.457792	0.416522	1.68727	0.00660359	0.621973	0.157256	0.621973	0.807512	939	AT4G27745
Glyma.02G142800	Not_Target	1	0	0.0233278	0.977692	0.77406	0.0601847	0.469579	0.269988	1.22031	0.00566421	0.621819	0.0417827	0.621819	3.35871	940	AT4G02590
Glyma.10G026600	Not_Target	1	0	0.669037	0.28286	-0.069177	0.923567	1.31215	0.010391	0.573933	0.425006	0.621485	0.122446	0.621485	7.59312	941	AT3G63140
Glyma.08G010500	Not_Target	1	0	0.279826	0.767557	1.96346	0.00909769	-0.720525	0.32907	0.963112	0.405149	0.621469	0.305678	0.621469	-0.614228	942	AT5G41040
Glyma.15G012500	Not_Target	1	0	0.753315	0.227309	0.0159497	0.985036	1.22683	0.0176364	0.489462	0.515578	0.621388	0.127386	0.621388	4.91589	943	AT1G80380
Glyma.08G062000	Not_Target	1	0	0.4825	0.574902	1.47522	0.0432442	-0.232504	0.79833	0.760216	0.500831	0.621358	0.285193	0.621358	-4.03691	944	AT1G61720
Glyma.14G220600	Not_Target	1	0	1.12618	0.0609091	-0.00137506	1	1.24384	0.0217628	0.116286	0.921522	0.621234	0.14635	0.621234	4.46761	945	AT1G75900
Glyma.09G076000	Not_Target	1	0	1.22616	0.241546	-0.686862	0.393229	1.92926	0.0176048	0.0162317	0.994114	0.621198	0.346734	0.621198	-0.0520664	946	AT5G20860
Glyma.07G045100	Not_Target	1	0	1.33272	4.97807e-05	0.37199	0.28858	0.869961	0.00740553	-0.0907685	0.893427	0.620975	0.0109042	0.620975	4.67419	947	AT3G43240
Glyma.07G126500	Not_Target	1	0	0.598985	0.284984	1.29107	0.0081918	-0.0501635	0.946805	0.641922	0.353735	0.620453	0.100035	0.620453	1.14266	948	AT4G29230
Glyma.20G009700	Not_Target	1	0	0.59258	0.233443	-0.105487	0.848721	1.34634	0.00108127	0.648275	0.2234	0.620428	0.0498422	0.620428	3.94973	949	AT2G15820
Glyma.01G023300	Not_Target	1	0	1.09581	0.0228184	0.560477	0.23938	0.680232	0.141912	0.144901	0.868204	0.620354	0.0726358	0.620354	6.64227	950	AT5G65470
Glyma.07G125300	Not_Target	1	0	1.11662	0.0032843	0.302781	0.46198	0.937848	0.0102887	0.124013	0.860576	0.620315	0.0256699	0.620315	4.22932	951	AT5G45140
Glyma.14G053300	Not_Target	1	0	0.100882	0.844211	0.986631	0.00179326	0.253467	0.484938	1.13922	0.000613508	0.620049	0.00839852	0.620049	5.95331	952	AT5G48220
Glyma.02G278600	Not_Target	1	0	0.525471	0.368293	1.30148	0.0069356	-0.0615698	0.933008	0.714438	0.267361	0.619955	0.0957335	0.619955	2.50864	953	AT5G12200
Glyma.11G077600	Not_Target	1	0	0.980422	0.0493596	-0.74286	0.110462	1.98255	1.61412e-05	0.259265	0.731026	0.619844	0.0752855	0.619844	7.07456	954	AT5G66190
Glyma.05G157000	Not_Target	1	0	0.647657	0.185774	1.16954	0.00547992	0.0696427	0.910071	0.591527	0.295828	0.619592	0.0539153	0.619592	1.93853	955	AT1G75390
Glyma.17G050100	Not_Target	1	0	0.528907	0.310868	1.14968	0.00784531	0.0892496	0.883862	0.710026	0.203573	0.619467	0.0608901	0.619467	3.25228	956	AT5G35560
Glyma.09G248100	Not_Target	1	0	1.21064	0.004585	0.744397	0.0759622	0.493844	0.271952	0.0276052	0.980702	0.61912	0.0505565	0.61912	2.59637	957	AT3G03305
Glyma.13G204800	Not_Target	1	0	0.889246	0.12958	0.0775079	0.913825	1.16048	0.0234875	0.348739	0.671684	0.618993	0.124136	0.618993	8.22236	958	AT4G04640
Glyma.12G093500	Not_Target	1	0	0.857991	0.211097	1.57568	0.0143416	-0.338431	0.671448	0.379263	0.757557	0.618627	0.242868	0.618627	-1.27262	959	AT1G75660
Glyma.06G084100	Not_Target	1	0	1.70391	1.55677e-06	0.351245	0.356954	0.885878	0.0112422	-0.466786	0.322415	0.618561	0.0189026	0.618561	5.65773	960	AT4G32770
Glyma.20G037600	Not_Target	1	0	0.575763	0.31086	1.12178	0.020672	0.114996	0.863545	0.661015	0.321569	0.618389	0.0971422	0.618389	0.440774	961	AT5G12300
Glyma.03G192000	Not_Target	1	0	0.406704	0.418678	1.55965	0.000102977	-0.32292	0.477275	0.83003	0.0896813	0.618367	0.0424563	0.618367	2.61944	962	AT5G03670
Glyma.02G087800	Not_Target	1	0	0.829926	0.122991	-0.671182	0.170455	1.9079	5.61333e-05	0.406794	0.560737	0.61836	0.0886862	0.61836	6.59511	963	AT5G51110
Glyma.08G148300	Not_Target	1	0	0.570773	0.125955	0.0665371	0.881147	1.16986	0.000305543	0.665621	0.0920053	0.618197	0.0113298	0.618197	5.98264	964	AT4G16340
Glyma.20G125200	Not_Target	1	0	0.204842	0.78169	0.164149	0.789854	1.07161	0.0252771	1.03091	0.0734493	0.617877	0.099038	0.617877	4.92295	965	AT2G01290
Glyma.20G160600	Not_Target	1	0	1.10392	0.0592301	-0.483315	0.36953	1.71874	0.000777238	0.131512	0.895482	0.617714	0.119381	0.617714	0.648742	966	AT3G03750
Glyma.19G238300	Not_Target	1	0	1.2074	0.0137607	0.835513	0.0777719	0.399586	0.457813	0.0277021	0.983653	0.61755	0.0893263	0.61755	0.884539	967	AT2G48060
Glyma.08G082900	Not_Target	1	0	0.574042	0.318495	-0.594632	0.231197	1.82971	0.000107402	0.661038	0.288665	0.61754	0.0886675	0.61754	12.2217	968	AT2G34430
Glyma.19G192300	Not_Target	1	0	0.818706	0.0842054	1.07822	0.0118365	0.156292	0.7829	0.415802	0.512345	0.617254	0.0597548	0.617254	1.74925	969	AT5G03680
Glyma.08G078500	Not_Target	1	0	0.73318	0.224182	1.4376	0.00668016	-0.204043	0.766432	0.500381	0.541105	0.616781	0.139343	0.616781	1.06027	970	AT3G23290
Glyma.07G188400	Not_Target	1	0	0.860738	0.205317	-0.289262	0.659583	1.52273	0.00634229	0.372726	0.664835	0.616732	0.163674	0.616732	1.1802	971	AT4G21350
Glyma.07G211400	Not_Target	1	0	0.825773	0.064616	-0.309853	0.492033	1.5425	0.000114845	0.406875	0.4762	0.616324	0.0431228	0.616324	3.9905	972	AT2G15695
Glyma.12G012800	Not_Target	1	0	0.428475	0.441699	-0.740204	0.0905564	1.97279	4.33675e-06	0.804111	0.115565	0.616293	0.0588633	0.616293	4.67627	973	AT3G47430
Glyma.07G082700	Not_Target	1	0	0.388991	0.423137	1.32031	0.000549574	-0.0878085	0.87096	0.843511	0.0642221	0.616251	0.0338495	0.616251	5.33535	974	AT3G61050
Glyma.10G290900	Not_Target	1	0	0.561279	0.219733	1.0493	0.00667921	0.182741	0.707935	0.670764	0.170723	0.616022	0.0361117	0.616022	3.78733	975	AT3G55260
Glyma.10G001500	Not_Target	1	0	0.819352	0.124971	0.102951	0.869417	1.12825	0.0149204	0.411852	0.549563	0.615602	0.0870134	0.615602	2.32581	976	AT3G23020
Glyma.12G094800	Not_Target	1	0	0.276745	0.693443	1.14539	0.0210295	0.0853998	0.903957	0.954047	0.116117	0.615396	0.108611	0.615396	3.39168	977	AT2G35940
Glyma.13G184200	Not_Target	1	0	0.792501	0.154283	0.219367	0.708238	1.01136	0.0348546	0.438222	0.536261	0.615362	0.098894	0.615362	1.11356	978	AT4G03390
Glyma.19G145500	Not_Target	1	0	0.759253	0.0950566	0.136854	0.790615	1.09382	0.00639171	0.471417	0.400911	0.615335	0.0452097	0.615335	4.14468	979	AT3G57890
Glyma.05G145400	Not_Target	1	0	0.972543	0.039916	-0.0533472	0.929134	1.28361	0.00277505	0.257724	0.714502	0.615134	0.0613987	0.615134	2.18839	980	AT1G27850
Glyma.16G009000	Not_Target	1	0	0.898876	0.0865522	1.32619	0.00625489	-0.0971073	0.888676	0.330207	0.691155	0.614542	0.106361	0.614542	2.05452	981	AT1G72510
Glyma.08G175300	Not_Target	1	0	1.10927	0.190207	-0.769486	0.290958	1.99789	0.00468275	0.119131	0.93671	0.614202	0.279151	0.614202	1.65399	982	AT1G30260
Glyma.08G071601	Not_Target	1	0	1.46285	0.0381392	0.841161	0.20766	0.386489	0.667008	-0.235201	0.861623	0.613825	0.270993	0.613825	0.394943	983	AT5G64240
Glyma.07G071000	Not_Target	1	0	0.342485	0.506391	1.58791	5.97362e-05	-0.360373	0.411368	0.885056	0.0589318	0.61377	0.0406889	0.61377	0.515781	984	AT1G63650
Glyma.18G057000	Not_Target	1	0	0.734093	0.243619	1.87079	0.00184941	-0.643517	0.313597	0.493177	0.649291	0.613635	0.210608	0.613635	0.836945	985	AT1G06980
Glyma.11G007200	Not_Target	1	0	1.16323	0.0547914	-0.287237	0.636524	1.51381	0.00493222	0.0633391	0.957631	0.613285	0.142668	0.613285	0.578396	986	AT3G22690
Glyma.06G194900	Not_Target	1	0	0.41571	0.528699	-0.0262852	0.972431	1.25275	0.011744	0.810753	0.203627	0.613231	0.115231	0.613231	9.42066	987	AT3G47470
Glyma.19G206800	Not_Target	1	0	0.507514	0.290713	0.0795996	0.882278	1.14672	0.00342613	0.71881	0.142677	0.613162	0.0413223	0.613162	4.72927	988	AT3G62980
Glyma.16G200900	Not_Target	1	0	1.36016	0.00218985	0.395753	0.400942	0.830566	0.0576031	-0.13384	0.874296	0.613159	0.06388	0.613159	1.74128	989	AT5G62180
Glyma.17G144700	Not_Target	1	0	0.632703	0.137131	1.04027	0.00523521	0.185477	0.691126	0.593046	0.219384	0.612874	0.0303497	0.612874	3.41161	990	AT4G16780
Glyma.08G323600	Not_Target	1	0	0.876054	0.132593	0.144257	0.826446	1.08095	0.0327222	0.349154	0.661217	0.612604	0.12106	0.612604	0.297041	991	AT5G55380
Glyma.10G053200	Not_Target	1	0	0.73817	0.20839	1.23196	0.0185526	-0.00687783	0.995415	0.486912	0.549843	0.612541	0.136259	0.612541	-0.549797	992	AT5G03230
Glyma.09G056300	Not_Target	1	0	0.133246	0.84567	0.818931	0.0612165	0.405818	0.383422	1.0915	0.0257716	0.612374	0.0601179	0.612374	3.63346	993	AT2G18960
Glyma.01G019300	Not_Target	1	0	0.433425	0.323614	1.21938	0.000683689	0.00509593	0.995014	0.791055	0.0656457	0.61224	0.0242546	0.61224	3.20276	994	AT4G37890
Glyma.01G159000	Not_Target	1	0	0.58768	0.211566	0.122344	0.812813	1.10162	0.00521526	0.636287	0.210833	0.611984	0.0430414	0.611984	3.87539	995	AT3G06540
Glyma.12G239100	Not_Target	1	0	0.259362	0.684174	-0.368857	0.459386	1.59244	0.000333484	0.964217	0.0679287	0.611789	0.0739684	0.611789	6.25944	996	AT2G42250
Glyma.19G116000	Not_Target	1	0	0.531392	0.307032	-0.0564538	0.924478	1.27972	0.00231513	0.691873	0.198116	0.611633	0.0590011	0.611633	4.16123	997	AT5G35220
Glyma.14G015900	Not_Target	1	0	1.27855	0.0441123	0.142522	0.844957	1.08032	0.0703946	-0.0557063	0.967281	0.611423	0.180222	0.611423	3.15428	998	AT5G55570
Glyma.07G267500	Not_Target	1	0	0.686069	0.125475	0.00658829	0.992494	1.21557	0.0017572	0.536093	0.305642	0.611081	0.0403029	0.611081	5.18734	999	AT4G16390
Glyma.12G054833	Not_Target	1	0	1.45626	0.014612	0.573102	0.33001	0.64887	0.318411	-0.234285	0.825044	0.610986	0.180509	0.610986	0.776821	1000
Glyma.11G069500	Not_Target	1	0	0.491064	0.325914	1.35957	0.00134596	-0.137697	0.805929	0.730813	0.183985	0.610939	0.0579247	0.610939	2.24589	1001	AT5G03260
Glyma.17G252200	Not_Target	1	0	0.198434	0.839076	0.059439	0.946082	1.162	0.0413485	1.02301	0.156941	0.61072	0.198004	0.61072	0.211672	1002	AT5G42800
Glyma.01G237800	Not_Target	1	0	0.51207	0.293432	-0.483216	0.253581	1.70443	1.86443e-05	0.709141	0.147371	0.610606	0.0433221	0.610606	4.55692	1003	AT4G14870
Glyma.10G124500	Not_Target	1	0	-0.227291	0.754273	0.468488	0.416886	0.752455	0.109388	1.44823	0.00743919	0.610471	0.111088	0.610471	0.703957	1004	AT1G04780
Glyma.12G077800	Not_Target	1	0	0.541736	0.237855	1.42132	0.000296892	-0.20038	0.679519	0.679203	0.180003	0.610469	0.0409262	0.610469	0.382928	1005	AT2G27990
Glyma.09G002400	Not_Target	1	0	0.62026	0.132123	0.216401	0.609043	1.004	0.00498601	0.600145	0.189094	0.610202	0.0251696	0.610202	4.74421	1006	AT1G22870
Glyma.16G177100	Not_Target	1	0	0.862783	0.0600571	-0.356628	0.4381	1.57602	0.000138319	0.356609	0.563706	0.609696	0.0532542	0.609696	4.24206	1007	AT5G62650
Glyma.01G236400	Not_Target	1	0	0.587072	0.101302	1.29813	4.46725e-05	-0.079179	0.859957	0.631874	0.104324	0.609473	0.010389	0.609473	4.88137	1008	AT4G14760
Glyma.13G166500	Not_Target	1	0	1.05721	0.02593	0.718048	0.117315	0.500469	0.31384	0.161302	0.855067	0.609258	0.0806604	0.609258	0.380512	1009	AT1G52565
Glyma.08G232400	Not_Target	1	0	0.794058	0.230026	1.37788	0.0159133	-0.159506	0.838317	0.424311	0.646104	0.609184	0.179462	0.609184	4.59952	1010	AT2G44310
Glyma.12G035800	Not_Target	1	0	0.734133	0.113081	1.31284	0.00182143	-0.0946416	0.873228	0.484064	0.426776	0.609098	0.0587074	0.609098	2.51977	1011	AT1G75590
Glyma.19G053800	Not_Target	1	0	0.176172	0.825152	1.42841	0.010437	-0.210461	0.750787	1.04177	0.142873	0.608973	0.15322	0.608973	0.0146132	1012	AT1G67750
Glyma.07G048400	Not_Target	1	0	1.05958	0.0283926	0.710648	0.126609	0.507249	0.301967	0.158315	0.856558	0.608949	0.081404	0.608949	2.24027	1013	AT3G61960
Glyma.04G223300	Not_Target	1	0	0.785456	0.212265	-0.120318	0.865138	1.33788	0.0110061	0.432101	0.587777	0.608779	0.143313	0.608779	3.47413	1014	AT3G56400
Glyma.15G127400	Not_Target	1	0	0.773513	0.140989	0.00770093	0.99242	1.20985	0.00766126	0.444041	0.502306	0.608777	0.0840054	0.608777	4.91444	1015	AT1G08490
Glyma.13G183000	Not_Target	1	0	0.29871	0.777695	1.5145	0.0342555	-0.297481	0.738638	0.918306	0.335392	0.608508	0.288859	0.608508	-1.00329	1016
Glyma.02G273100	Not_Target	1	0	0.814855	0.0613885	-0.0417039	0.940834	1.2581	0.00131056	0.401539	0.479942	0.608197	0.0427471	0.608197	6.26223	1017	AT1G76490
Glyma.05G183500	Not_Target	1	0	0.774276	0.204202	0.0802149	0.910037	1.13601	0.0260793	0.441945	0.559763	0.608111	0.130485	0.608111	2.50513	1018	AT2G21970
Glyma.05G208500	Not_Target	1	0	1.01967	0.011618	0.742169	0.0587239	0.473676	0.258112	0.196171	0.775526	0.607922	0.0403017	0.607922	3.57574	1019	AT4G00440
Glyma.07G159300	Not_Target	1	0	0.369752	0.300766	1.25032	1.87417e-05	-0.0348971	0.939565	0.845673	0.00875907	0.607712	0.00493808	0.607712	5.84122	1020	AT1G20980
Glyma.12G174900	Not_Target	1	0	0.505818	0.336097	1.42675	0.00113727	-0.211483	0.69617	0.709451	0.215993	0.607635	0.0701794	0.607635	3.32997	1021	AT2G28305
Glyma.02G234200	Not_Target	1	0	0.362025	0.639909	1.34785	0.0202831	-0.132887	0.866921	0.852937	0.269879	0.607481	0.182701	0.607481	1.55562	1022	AT5G58390
Glyma.02G174800	Not_Target	1	0	0.233526	0.708495	0.0360372	0.954164	1.17859	0.00560643	0.981102	0.05199	0.607314	0.0653817	0.607314	4.03889	1023	AT2G42300
Glyma.02G224800	Not_Target	1	0	0.523934	0.364881	1.77449	0.000319079	-0.56012	0.275731	0.690433	0.317209	0.607184	0.111979	0.607184	1.48089	1024	AT2G38080
Glyma.02G008000	Not_Target	1	0	0.516669	0.334769	1.41907	0.00134919	-0.204766	0.711611	0.697634	0.226494	0.607152	0.0739352	0.607152	3.5566	1025	AT2G47000
Glyma.19G161500	Not_Target	1	0	0.865385	0.0103445	1.15279	0.000345427	0.0612975	0.895515	0.348702	0.454837	0.607043	0.0123849	0.607043	4.09983	1026	AT1G06780
Glyma.09G026700	Not_Target	1	0	0.683767	0.186116	0.0152983	0.982793	1.19826	0.00586818	0.529795	0.376177	0.606781	0.0719491	0.606781	1.96922	1027	AT3G56750
Glyma.02G074800	Not_Target	1	0	0.566625	0.317835	1.63822	0.000657855	-0.424671	0.423121	0.64692	0.335392	0.606772	0.103523	0.606772	-1.10848	1028	AT3G54220
Glyma.05G180000	Not_Target	1	0	0.933518	0.0355785	0.042709	0.941321	1.17083	0.00388504	0.280024	0.666043	0.606771	0.0507686	0.606771	2.37585	1029	AT5G65120
Glyma.13G131600	Not_Target	1	0	0.66444	0.118825	-0.185842	0.680966	1.39917	0.00017451	0.548892	0.263168	0.606666	0.0326675	0.606666	6.21738	1030	AT3G53700
Glyma.09G091200	Not_Target	1	0	1.06444	0.00145391	0.982927	0.0026236	0.229921	0.554122	0.148411	0.802954	0.606424	0.0139205	0.606424	3.60717	1031	AT2G25290
Glyma.05G019400	Not_Target	1	0	0.510711	0.254779	1.0586	0.00479554	0.154171	0.750927	0.702061	0.131665	0.606386	0.0334307	0.606386	4.09749	1032	AT5G39040
Glyma.19G158200	Not_Target	1	0	0.160361	0.863217	-0.233325	0.739202	1.44606	0.00490672	1.05237	0.0924774	0.606367	0.160564	0.606367	0.0150482	1033	AT1G03110
Glyma.19G213700	Not_Target	1	0	0.430077	0.364144	-0.161837	0.732343	1.37406	0.000266658	0.782145	0.0857545	0.606111	0.0353395	0.606111	4.44174	1034	AT2G47490
Glyma.11G133700	Not_Target	1	0	0.429485	0.490823	1.64048	0.00206419	-0.428349	0.451048	0.782648	0.300975	0.606066	0.1422	0.606066	0.54335	1035	AT3G08500
Glyma.03G180900	Not_Target	1	0	0.46271	0.508583	-0.251127	0.690433	1.46306	0.00384349	0.749221	0.250281	0.605966	0.13674	0.605966	4.40117	1036	AT3G53420
Glyma.01G226700	Not_Target	1	0	0.943894	0.034332	-0.195043	0.696708	1.40626	0.00059914	0.26732	0.690837	0.605607	0.0538806	0.605607	6.86664	1037	AT1G08520
Glyma.12G119200	Not_Target	1	0	-0.105397	0.889725	0.35827	0.489833	0.852313	0.053533	1.31598	0.00786559	0.605291	0.0814939	0.605291	3.29294	1038	AT1G28480
Glyma.19G213900	Not_Target	1	0	0.740034	0.193769	1.07271	0.0306828	0.137449	0.838923	0.47012	0.520243	0.605077	0.115091	0.605077	2.79667	1039	AT3G05700
Glyma.19G071500	Not_Target	1	0	0.630961	0.194115	-0.369979	0.418847	1.58009	0.000127427	0.579147	0.28899	0.605054	0.0546564	0.605054	4.68529	1040	AT5G14170
Glyma.06G110200	Not_Target	1	0	0.453274	0.349273	1.14438	0.00412229	0.0655534	0.909662	0.756657	0.126733	0.604965	0.0453801	0.604965	2.87188	1041	AT1G77690
Glyma.12G078650	Not_Target	1	0	0.481677	0.455641	-0.548942	0.290994	1.75855	0.000215617	0.727934	0.221798	0.604805	0.107971	0.604805	1.23802	1042
Glyma.12G071000	Not_Target	1	0	0.746584	0.0871446	0.0661527	0.901849	1.14344	0.00307719	0.463008	0.391987	0.604796	0.0410701	0.604796	4.47969	1043	AT5G60450
Glyma.06G003000	Not_Target	1	0	1.2399	0.000106235	0.841919	0.00779353	0.367615	0.285557	-0.0303648	0.969205	0.604767	0.0110784	0.604767	3.78912	1044	AT5G06120
Glyma.11G084100	Not_Target	1	0	0.408743	0.512912	-0.187659	0.752432	1.39681	0.00312266	0.800409	0.182461	0.604576	0.101541	0.604576	5.50122	1045	AT4G35640
Glyma.16G009800	Not_Target	1	0	1.05792	0.00444671	0.241866	0.55704	0.966447	0.00672229	0.150392	0.818895	0.604156	0.0260373	0.604156	3.88142	1046	AT3G14090
Glyma.11G054800	Not_Target	1	0	0.274954	0.646383	-0.0727623	0.901743	1.28083	0.00247237	0.933114	0.0650821	0.604034	0.0652635	0.604034	5.04683	1047	AT4G02630
Glyma.17G166200	Not_Target	1	0	0.700631	0.0881379	1.20257	0.00113615	0.00541995	0.994792	0.507358	0.313183	0.603995	0.031721	0.603995	4.5732	1048	AT2G23200
Glyma.18G124500	Not_Target	1	0	1.08056	0.0215266	0.645208	0.158721	0.561907	0.228719	0.126555	0.887817	0.603558	0.0753786	0.603558	4.63438	1049	AT1G14390
Glyma.15G173300	Not_Target	1	0	0.822455	0.119796	1.08243	0.0230452	0.124299	0.850912	0.384279	0.608924	0.603367	0.102179	0.603367	1.7984	1050	AT1G72830
Glyma.19G090700	Not_Target	1	0	0.633138	0.103476	1.0988	0.00143991	0.107823	0.818655	0.573485	0.194776	0.603312	0.0207497	0.603312	3.83406	1051	AT5G14170
Glyma.14G124700	Not_Target	1	0	1.32369	0.0135891	0.680694	0.194147	0.525686	0.369282	-0.117311	0.916481	0.60319	0.137323	0.60319	2.73358	1052	AT5G48940
Glyma.07G078700	Not_Target	1	0	0.758662	0.26868	-0.58881	0.302053	1.79496	0.000770064	0.447489	0.553132	0.603075	0.157426	0.603075	0.0166631	1053	AT2G36870
Glyma.16G076300	Not_Target	1	0	1.49562	0.00665794	1.00124	0.0607199	0.203931	0.781413	-0.290442	0.757661	0.602588	0.159807	0.602588	3.3013	1054	AT4G19380
Glyma.19G180400	Not_Target	1	0	0.478189	0.399148	1.06644	0.0231417	0.13826	0.823954	0.726515	0.238088	0.602352	0.0931966	0.602352	-0.695823	1055	AT5G03150
Glyma.19G130901	Not_Target	1	0	0.213089	0.75073	1.01495	0.0272992	0.189378	0.743664	0.99124	0.0691914	0.602164	0.0859257	0.602164	1.05575	1056	AT2G41370
Glyma.10G154400	Not_Target	1	0	1.1354	0.00187258	0.721269	0.0454309	0.482962	0.196745	0.0688285	0.930809	0.602115	0.0256751	0.602115	4.51031	1057	AT1G09010
Glyma.07G013850	Not_Target	1	0	1.28438	0.0295435	0.531081	0.359957	0.673034	0.281	-0.0802649	0.951345	0.602057	0.17487	0.602057	-1.84726	1058
Glyma.05G049500	Not_Target	1	0	0.823438	0.0326918	-0.264547	0.512532	1.46864	3.60505e-05	0.38065	0.449826	0.602044	0.0252316	0.602044	4.44788	1059	AT1G12640
Glyma.05G014300	Not_Target	1	0	0.974367	0.0900812	0.131438	0.845072	1.07127	0.0362822	0.228343	0.800845	0.601355	0.133762	0.601355	4.37764	1060	AT1G74070
Glyma.15G102400	Not_Target	1	0	0.227805	0.671266	-0.0675968	0.896175	1.26943	0.000629975	0.974029	0.0218979	0.600917	0.0353505	0.600917	4.16323	1061	AT3G06200
Glyma.20G212400	Not_Target	1	0	1.69894	0.00116793	0.186283	0.762046	1.0154	0.0532257	-0.497265	0.492597	0.600839	0.13201	0.600839	4.48738	1062	AT2G17340
Glyma.07G090700	Not_Target	1	0	0.751646	0.224198	-0.742891	0.159414	1.9443	0.000146666	0.449758	0.544244	0.600702	0.134143	0.600702	4.43715	1063	AT1G73885
Glyma.20G108700	Not_Target	1	0	0.910164	0.0364932	0.0861231	0.873662	1.11461	0.00514855	0.290568	0.646572	0.600366	0.0488381	0.600366	3.08324	1064	AT1G09290
Glyma.14G110900	Not_Target	1	0	0.700608	0.32343	1.47423	0.0216697	-0.273576	0.734623	0.500043	0.65368	0.600326	0.250002	0.600326	-1.13661	1065	AT5G10970
Glyma.05G217500	Not_Target	1	0	0.759607	0.176895	-0.0774928	0.906035	1.27797	0.00714722	0.440866	0.526374	0.600236	0.106379	0.600236	2.17185	1066	AT1G64450
Glyma.17G047600	Not_Target	1	0	1.43201	0.000140089	0.418282	0.295767	0.781443	0.0354685	-0.232283	0.706569	0.599862	0.0336305	0.599862	6.92175	1067	AT1G17370
Glyma.13G198700	Not_Target	1	0	0.129195	0.84149	0.65723	0.114652	0.542247	0.192175	1.07028	0.01833	0.599738	0.0495508	0.599738	2.98444	1068	AT3G54470
Glyma.18G122000	Not_Target	1	0	1.04307	0.00897489	0.633905	0.107191	0.56518	0.154444	0.156017	0.826159	0.599543	0.0396142	0.599543	3.71763	1069	AT2G02870
Glyma.05G229100	Not_Target	1	0	0.988789	0.150534	1.37919	0.0321603	-0.180312	0.843775	0.210088	0.882625	0.599438	0.262271	0.599438	-0.677531	1070	AT4G28840
Glyma.06G170700	Not_Target	1	0	1.02233	0.261986	-0.284473	0.75341	1.48277	0.0491709	0.175965	0.907214	0.59915	0.32831	0.59915	1.67798	1071	AT3G48530
Glyma.19G257700	Not_Target	1	0	0.7752	0.0469871	0.152556	0.730524	1.04523	0.00308777	0.42259	0.393493	0.598895	0.0262934	0.598895	4.64134	1072	AT1G01220
Glyma.06G098600	Not_Target	1	0	1.02267	0.0154962	0.450971	0.292447	0.746746	0.0633673	0.175045	0.807782	0.598858	0.0486457	0.598858	4.69482	1073	AT4G24460
Glyma.13G366350	Not_Target	1	0	0.893247	0.0765488	-0.324852	0.526768	1.52231	0.000718625	0.304208	0.674627	0.598727	0.0861133	0.598727	6.20788	1074	AT1G80030
Glyma.06G040900	Not_Target	1	0	0.391549	0.412476	1.05257	0.00552198	0.144824	0.770208	0.805844	0.0775479	0.598696	0.0377433	0.598696	2.28391	1075	AT1G46264
Glyma.09G021500	Not_Target	1	0	0.56163	0.231198	-0.0288502	0.960344	1.22621	0.00157894	0.635732	0.201772	0.598681	0.0446223	0.598681	4.21824	1076	AT5G45170
Glyma.19G228200	Not_Target	1	0	0.962769	0.017025	1.40267	0.00024886	-0.205529	0.667058	0.234377	0.719921	0.598573	0.0412166	0.598573	0.907498	1077	AT1G74150
Glyma.04G058900	Not_Target	1	0	0.234496	0.688337	-0.166552	0.742724	1.3633	0.000744227	0.96225	0.0427333	0.598373	0.054075	0.598373	6.00127	1078	AT5G24930
Glyma.20G117200	Not_Target	1	0	0.433429	0.587184	0.0710257	0.931028	1.1256	0.0438039	0.763198	0.307478	0.598314	0.191819	0.598314	-1.05737	1079	AT1G68330
Glyma.10G139300	Not_Target	1	0	0.881306	0.00822828	-0.341435	0.321674	1.53802	1.7508e-06	0.315284	0.493273	0.598295	0.0119697	0.598295	4.47486	1080	AT4G01660
Glyma.03G114800	Not_Target	1	0	0.626144	0.284428	1.15543	0.0196777	0.0409857	0.958638	0.570268	0.422895	0.598206	0.122022	0.598206	-2.3643	1081	AT2G36430
Glyma.07G244600	Not_Target	1	0	0.318482	0.568769	-0.130824	0.806797	1.32637	0.00113166	0.87706	0.0736476	0.597771	0.0582132	0.597771	4.60143	1082	AT4G16060
Glyma.12G015700	Not_Target	1	0	0.278359	0.654355	1.57747	0.00043132	-0.382031	0.445381	0.917083	0.0924774	0.597721	0.0829151	0.597721	3.13506	1083	AT3G02910
Glyma.05G090600	Not_Target	1	0	1.10033	0.00740077	0.666191	0.100167	0.528722	0.20411	0.0945801	0.910506	0.597456	0.0471222	0.597456	4.59728	1084	AT3G50560
Glyma.07G238300	Not_Target	1	0	0.672488	0.192057	0.168981	0.75873	1.02509	0.0188894	0.521587	0.391997	0.597037	0.0777641	0.597037	3.95526	1085	AT3G17100
Glyma.19G152600	Not_Target	1	0	1.41138	0.00587385	0.688322	0.177841	0.505272	0.355479	-0.217791	0.806408	0.596797	0.122591	0.596797	4.08714	1086	AT2G48070
Glyma.16G053900	Not_Target	1	0	0.494475	0.428052	1.21203	0.0162293	-0.0188611	0.982279	0.698691	0.305704	0.596583	0.128111	0.596583	3.11116	1087	AT3G27010
Glyma.13G249300	Not_Target	1	0	0.640048	0.323729	1.92326	0.00155266	-0.730251	0.241894	0.552963	0.602351	0.596506	0.228764	0.596506	0.134301	1088	AT4G27290
Glyma.03G177500	Not_Target	1	0	-0.110845	0.879668	0.86768	0.0549616	0.325017	0.520467	1.30354	0.00757416	0.596348	0.0795482	0.596348	2.74386	1089	AT2G28550
Glyma.12G204100	Not_Target	1	0	0.952924	0.112052	-0.318396	0.599317	1.51041	0.00386432	0.239094	0.793449	0.596009	0.148564	0.596009	4.69349	1090	AT4G28290
Glyma.09G250800	Not_Target	1	0	0.483135	0.422903	-0.573126	0.256092	1.76396	0.000209704	0.707698	0.251655	0.595416	0.106361	0.595416	9.5585	1091	AT4G12800
Glyma.07G239000	Not_Target	1	0	1.1571	0.00521931	0.341261	0.441585	0.849459	0.0332452	0.0336169	0.972813	0.59536	0.0499518	0.59536	3.72001	1092	AT3G17090
Glyma.07G119400	Not_Target	1	0	1.36237	0.00741119	0.385974	0.471801	0.80354	0.112906	-0.172852	0.852241	0.594757	0.118162	0.594757	2.8873	1093	AT4G01070
Glyma.15G226800	Not_Target	1	0	1.52484	0.00237372	0.268515	0.629205	0.920851	0.0660433	-0.33547	0.66171	0.594683	0.11633	0.594683	2.1434	1094	AT4G23180
Glyma.06G081500	Not_Target	1	0	0.170065	0.772736	0.264091	0.553575	0.925201	0.0154101	1.01923	0.01942	0.594646	0.0431228	0.594646	4.6158	1095	AT5G11480
Glyma.11G010900	Not_Target	1	0	1.25298	0.000424558	0.248531	0.534263	0.939669	0.00699086	-0.0647832	0.934546	0.5941	0.0249625	0.5941	4.57799	1096	AT4G39160
Glyma.19G229500	Not_Target	1	0	1.07755	0.160032	2.47007	0.00261531	-1.28296	0.159011	0.109553	0.967558	0.593553	0.460378	0.593553	-0.299141	1097	AT5G57580
Glyma.13G215500	Not_Target	1	0	0.731822	0.144905	1.2456	0.00578799	-0.0591896	0.931943	0.454584	0.507185	0.593203	0.0906869	0.593203	1.381	1098	AT3G06390
Glyma.03G131700	Not_Target	1	0	-0.189605	0.846593	1.26542	0.0445912	-0.0791409	0.932327	1.37588	0.0629207	0.59314	0.231283	0.59314	5.83513	1099	AT1G74670
Glyma.16G045802	Not_Target	1	0	0.0772835	0.93008	-0.0226797	0.976893	1.2087	0.0139693	1.10874	0.0590975	0.59301	0.128982	0.59301	2.40396	1100	AT5G13890
Glyma.18G270700	Not_Target	1	0	1.79029	0.00119824	0.4256	0.445117	0.760171	0.221557	-0.604517	0.423293	0.592885	0.173468	0.592885	1.27415	1101	AT3G51550
Glyma.13G112100	Not_Target	1	0	0.509904	0.181742	-0.730155	0.025724	1.91366	1.89292e-08	0.673606	0.085377	0.591755	0.0157	0.591755	6.34052	1102	AT1G17370
Glyma.08G133600	Not_Target	1	0	0.744857	0.0836487	1.07174	0.00565735	0.111656	0.834242	0.438538	0.426038	0.591697	0.0451487	0.591697	4.11875	1103	AT4G40010
Glyma.13G113800	Not_Target	1	0	0.847347	0.0894611	1.12464	0.013027	0.0586581	0.93325	0.335951	0.647571	0.591649	0.0927605	0.591649	2.20332	1104	AT1G72430
Glyma.12G201100	Not_Target	1	0	0.230802	0.728416	1.22552	0.00813731	-0.0436523	0.951678	0.951061	0.09178	0.590931	0.0981763	0.590931	2.75845	1105	AT1G12470
Glyma.10G042600	Not_Target	1	0	0.585312	0.132928	0.129017	0.763896	1.05282	0.00180126	0.59652	0.162471	0.590916	0.0214127	0.590916	4.75466	1106	AT2G20190
Glyma.08G294700	Not_Target	1	0	1.05954	0.00566928	0.224066	0.60187	0.957371	0.00900184	0.121898	0.863883	0.590718	0.0345201	0.590718	4.0094	1107	AT1G05090
Glyma.05G141500	Not_Target	1	0	1.10632	0.236352	-0.464752	0.551891	1.64564	0.0266684	0.0745677	0.961617	0.590445	0.32508	0.590445	-1.02304	1108	AT2G29760
Glyma.17G254500	Not_Target	1	0	0.385755	0.531739	0.0813246	0.898545	1.09935	0.0172327	0.79492	0.173851	0.590338	0.102179	0.590338	5.25971	1109	AT5G18570
Glyma.03G034500	Not_Target	1	0	0.0255828	0.986155	1.87575	0.0173717	-0.69529	0.345943	1.15487	0.31161	0.590228	0.347426	0.590228	-2.09056	1110	AT3G14470
Glyma.07G262000	Not_Target	1	0	0.718416	0.244057	-0.264468	0.66376	1.44457	0.00446178	0.461686	0.537084	0.590051	0.142028	0.590051	5.65328	1111	AT1G62250
Glyma.12G226000	Not_Target	1	0	0.266522	0.649292	1.74549	6.09556e-05	-0.565738	0.205246	0.913232	0.0951486	0.589877	0.0787381	0.589877	-2.56351	1112	AT1G53160
Glyma.18G173300	Not_Target	1	0	0.56277	0.365086	1.46734	0.00806392	-0.288019	0.663031	0.616555	0.474895	0.589662	0.180509	0.589662	0.212274	1113	AT3G24750
Glyma.14G186600	Not_Target	1	0	0.0170461	0.990391	1.80695	0.00458192	-0.627787	0.295611	1.16211	0.173207	0.58958	0.232791	0.58958	0.0920362	1114	AT4G27190
Glyma.05G013300	Not_Target	1	0	0.286086	0.664232	1.2803	0.00841373	-0.10126	0.880296	0.892956	0.1467	0.589521	0.116406	0.589521	-1.61996	1115	AT1G68800
Glyma.02G251800	Not_Target	1	0	0.7225	0.241149	1.07634	0.0485979	0.102575	0.893232	0.456411	0.594945	0.589456	0.168068	0.589456	0.927223	1116	AT2G39830
Glyma.15G161200	Not_Target	1	0	1.97908	0.00124259	0.40702	0.502665	0.770688	0.286535	-0.801369	0.313183	0.588854	0.231762	0.588854	0.153557	1117	AT2G18890
Glyma.14G017100	Not_Target	1	0	0.728141	0.091168	1.05567	0.00590973	0.122019	0.815152	0.449551	0.401857	0.588846	0.0441702	0.588846	5.89624	1118	AT4G26690
Glyma.17G074000	Not_Target	1	0	0.398313	0.349613	1.22707	0.000384811	-0.0499815	0.923314	0.778775	0.0595608	0.588544	0.0245863	0.588544	3.40889	1119	AT4G30935
Glyma.06G027700	Not_Target	1	0	0.582791	0.192851	1.28181	0.000782528	-0.104748	0.84345	0.594273	0.229281	0.588532	0.0432655	0.588532	6.30346	1120	AT4G16190
Glyma.08G282900	Not_Target	1	0	0.342124	0.550342	1.56269	0.000579226	-0.386712	0.43334	0.833855	0.1552	0.587989	0.0913541	0.587989	0.280947	1121	AT5G40460
Glyma.16G027200	Not_Target	1	0	0.585197	0.319012	1.20624	0.013655	-0.0306004	0.969789	0.590443	0.390373	0.58782	0.123433	0.58782	5.37296	1122	AT2G46340
Glyma.10G219500	Not_Target	1	0	0.719381	0.126403	-0.0859337	0.877751	1.26147	0.00200976	0.456152	0.429056	0.587766	0.0621228	0.587766	3.80476	1123	AT1G71800
Glyma.08G129828	Not_Target	1	0	1.10369	0.0017495	0.221289	0.579127	0.953727	0.00529939	0.071325	0.925548	0.587508	0.0238394	0.587508	5.3538	1124	AT4G05420
Glyma.14G036000	Not_Target	1	0	0.731535	0.191582	1.74819	0.000595518	-0.573526	0.289901	0.443127	0.594296	0.587331	0.145111	0.587331	2.02053	1125	AT5G12200
Glyma.05G159200	Not_Target	1	0	0.95715	0.0680621	-0.187824	0.738451	1.36236	0.00311262	0.217386	0.781581	0.587268	0.100379	0.587268	0.319443	1126	AT5G45800
Glyma.14G132300	Not_Target	1	0	0.456919	0.332392	0.112937	0.822366	1.06118	0.00499261	0.717195	0.125287	0.587057	0.04336	0.587057	4.00446	1127	AT5G10910
Glyma.17G006500	Not_Target	1	0	0.851633	0.0346814	0.0324551	0.952011	1.14092	0.00200034	0.321741	0.564508	0.586687	0.0380495	0.586687	4.54678	1128	AT4G16390
Glyma.14G209600	Not_Target	1	0	0.784235	0.912811	-4.08701	0.0728495	5.26022	0.0230748	0.388978	0.877444	0.586606	0.863743	0.586606	-2.07447	1129	AT1G65890
Glyma.10G047500	Not_Target	1	0	0.627793	0.191542	1.78568	2.79944e-05	-0.612521	0.157983	0.545365	0.362022	0.586579	0.0719491	0.586579	3.42931	1130	AT3G12620
Glyma.08G272200	Not_Target	1	0	0.900598	0.0829294	-0.41441	0.400863	1.58715	0.000450424	0.272143	0.709951	0.58637	0.0950558	0.58637	1.83045	1131	AT2G35230
Glyma.08G338300	Not_Target	1	0	-0.351672	0.612105	1.10753	0.0570625	0.0646086	0.932327	1.52381	0.0149515	0.58607	0.169171	0.58607	1.15598	1132	AT4G01070
Glyma.08G200700	Not_Target	1	0	0.716414	0.182812	1.09692	0.0197631	0.0744982	0.914148	0.455005	0.516132	0.585709	0.109399	0.585709	0.928138	1133	AT3G16500
Glyma.10G244600	Not_Target	1	0	0.968641	0.0548085	-0.29729	0.567287	1.46864	0.0011914	0.202709	0.800072	0.585675	0.0965372	0.585675	4.26365	1134	AT3G22810
Glyma.14G003200	Not_Target	1	0	0.731803	0.126471	-0.243836	0.621458	1.41492	0.000705759	0.439286	0.464505	0.585544	0.0694473	0.585544	7.46658	1135	AT1G03475
Glyma.09G273500	Not_Target	1	0	0.636055	0.217399	1.20664	0.00602393	-0.0358758	0.9594	0.534706	0.383202	0.58538	0.0846594	0.58538	4.34513	1136	AT5G01930
Glyma.09G192000	Not_Target	1	0	0.460515	0.312855	1.03687	0.00561602	0.133293	0.788698	0.709651	0.125741	0.585083	0.0401224	0.585083	2.74982	1137	AT3G24630
Glyma.07G114900	Not_Target	1	0	0.721718	0.130116	-0.404943	0.376344	1.57495	0.000157106	0.44829	0.447181	0.585004	0.0676748	0.585004	6.66287	1138	AT1G07320
Glyma.07G132200	Not_Target	1	0	1.00684	0.0117314	0.619172	0.11407	0.550485	0.166576	0.162818	0.815825	0.584829	0.0441373	0.584829	2.92977	1139	AT3G09370
Glyma.15G027400	Not_Target	1	0	0.228777	0.775272	1.37646	0.0164799	-0.207485	0.768434	0.940202	0.213896	0.58449	0.189973	0.58449	0.5722	1140	AT1G72830
Glyma.06G072700	Not_Target	1	0	0.0801315	0.900148	0.55204	0.15838	0.616412	0.105228	1.08832	0.00830644	0.584226	0.040191	0.584226	4.45715	1141	AT4G32570
Glyma.05G018800	Not_Target	1	0	1.27363	0.0110347	0.908556	0.0607199	0.258539	0.666707	-0.106539	0.919174	0.583547	0.120968	0.583547	3.58584	1142	AT5G60910
Glyma.16G092700	Not_Target	1	0	1.41846	0.00265748	0.180095	0.742803	0.986901	0.0341384	-0.251468	0.739911	0.583498	0.0985779	0.583498	2.34031	1143	AT3G17609
Glyma.14G008000	Not_Target	1	0	0.629059	0.334751	-0.142607	0.83776	1.30941	0.0132488	0.537742	0.481105	0.583401	0.164727	0.583401	10.7528	1144	AT2G05100
Glyma.19G211900	Not_Target	1	0	0.0634524	0.949072	-0.247526	0.707392	1.4142	0.00803492	1.10322	0.0879419	0.583337	0.172539	0.583337	3.32454	1145	AT4G02340
Glyma.10G118900	Not_Target	1	0	0.522152	0.482165	1.62693	0.00609702	-0.460812	0.488863	0.643962	0.4517	0.583057	0.217749	0.583057	3.26269	1146	AT5G51190
Glyma.19G143600	Not_Target	1	0	1.20498	0.000610353	0.362311	0.334433	0.802922	0.020223	-0.039748	0.96137	0.582616	0.0262934	0.582616	4.45115	1147	AT2G42320
Glyma.15G113300	Not_Target	1	0	0.489237	0.335756	1.12867	0.00702978	0.0357583	0.95688	0.675193	0.214433	0.582215	0.0700288	0.582215	2.32495	1148	AT4G05530
Glyma.19G106200	Not_Target	1	0	0.333438	0.587313	-0.0324213	0.96148	1.19674	0.00724255	0.830878	0.132698	0.582158	0.0960914	0.582158	2.17018	1149	AT5G13890
Glyma.04G101200	Not_Target	1	0	0.618822	0.193904	-0.100119	0.852372	1.26399	0.00158413	0.545052	0.31158	0.581937	0.0595656	0.581937	3.01347	1150	AT1G22310
Glyma.12G163601	Not_Target	1	0	0.562199	0.434946	-0.0140619	0.987787	1.17715	0.0305906	0.600887	0.428205	0.581543	0.186402	0.581543	0.737714	1151	AT5G57930
Glyma.06G043700	Not_Target	1	0	0.11907	0.877473	-0.255005	0.640906	1.41741	0.00205076	1.04334	0.055731	0.581204	0.106322	0.581204	4.65497	1152	AT5G43070
Glyma.08G035000	Not_Target	1	0	0.261093	0.736112	-0.0772957	0.916246	1.23849	0.015396	0.900097	0.162918	0.580595	0.158583	0.580595	2.47243	1153	AT5G11590
Glyma.19G006100	Not_Target	1	0	0.628499	0.143538	1.10063	0.00332201	0.0599357	0.913765	0.532062	0.289747	0.580281	0.0425437	0.580281	3.10337	1154	AT5G14620
Glyma.03G187500	Not_Target	1	0	1.04471	0.136006	1.54824	0.0222395	-0.388619	0.660149	0.114908	0.95121	0.579811	0.327357	0.579811	-1.27432	1155	AT2G36760
Glyma.03G100500	Not_Target	1	0	1.10526	0.430797	-2.32576	0.00104281	3.48392	1.40051e-05	0.0529028	0.968881	0.579083	0.43611	0.579083	0.822812	1156
Glyma.08G074500	Not_Target	1	0	0.598023	0.150528	1.33915	0.000233552	-0.181096	0.690892	0.56003	0.243621	0.579027	0.0367494	0.579027	3.31359	1157	AT4G33430
Glyma.18G272000	Not_Target	1	0	0.558968	0.267876	-0.0999074	0.858235	1.25769	0.00239748	0.598811	0.276152	0.57889	0.071398	0.57889	4.94614	1158	AT5G60920
Glyma.17G228400	Not_Target	1	0	0.892503	0.028717	-0.263199	0.54376	1.42047	0.000167871	0.264767	0.661344	0.578635	0.0445825	0.578635	6.36824	1159	AT2G46210
Glyma.16G068700	Not_Target	1	0	0.324667	0.527904	1.6067	6.82406e-05	-0.450651	0.287426	0.831379	0.0951317	0.578023	0.0590165	0.578023	3.23153	1160	AT5G14450
Glyma.09G029800	Not_Target	1	0	0.322074	0.638431	1.5504	0.00256464	-0.394511	0.495343	0.833817	0.227216	0.577945	0.15533	0.577945	-3.50477	1161	AT1G30650
Glyma.19G217700	Not_Target	1	0	0.290356	0.726415	1.65035	0.00539814	-0.494613	0.445107	0.865384	0.277124	0.57787	0.220129	0.57787	2.68351	1162	AT4G01970
Glyma.07G260100	Not_Target	1	0	-0.29807	0.613989	0.677929	0.160012	0.476769	0.286728	1.45277	0.00244121	0.577349	0.0905	0.577349	1.56806	1163	AT1G61930
Glyma.05G234200	Not_Target	1	0	0.902451	0.158479	1.6135	0.00790004	-0.459027	0.525949	0.252018	0.847598	0.577234	0.257928	0.577234	-0.793121	1164	AT3G18400
Glyma.08G100100	Not_Target	1	0	0.544607	0.190365	1.03294	0.00349943	0.121377	0.799122	0.60971	0.173506	0.577159	0.0322039	0.577159	5.1763	1165	AT1G30330
Glyma.05G026200	Not_Target	1	0	0.320799	0.647297	0.103804	0.878722	1.05028	0.0359832	0.833287	0.189749	0.577043	0.143625	0.577043	9.29535	1166	AT1G74470
Glyma.08G022200	Not_Target	1	0	0.30413	0.686129	1.68603	0.00410216	-0.53296	0.383094	0.848939	0.315658	0.576535	0.21703	0.576535	-3.17637	1167	AT2G19170
Glyma.18G294200	Not_Target	1	0	0.254646	0.764556	1.1323	0.0498983	0.0199388	0.983519	0.897592	0.22158	0.576119	0.204041	0.576119	5.41525	1168	AT3G18280
Glyma.08G052800	Not_Target	1	0	0.683464	0.220426	-0.114654	0.854626	1.26685	0.0066707	0.468737	0.489162	0.5761	0.116127	0.5761	6.70835	1169	AT1G18170
Glyma.04G199700	Not_Target	1	0	0.71297	0.216572	-0.124503	0.844406	1.27664	0.00763665	0.439168	0.531055	0.576069	0.127046	0.576069	1.92237	1170	AT3G48800
Glyma.14G023100	Not_Target	1	0	1.32821	0.00193589	0.902603	0.0317266	0.249447	0.630611	-0.176157	0.822139	0.576025	0.0767309	0.576025	2.90588	1171	AT4G21970
Glyma.16G172700	Not_Target	1	0	0.232168	0.673108	-0.465726	0.256309	1.61725	2.2414e-05	0.919354	0.0357342	0.575761	0.0484462	0.575761	4.28903	1172	AT5G52960
Glyma.06G254500	Not_Target	1	0	0.855179	0.0418378	1.10012	0.00438376	0.0508228	0.932327	0.295766	0.628487	0.575472	0.0515468	0.575472	3.90754	1173	AT5G54280
Glyma.19G179800	Not_Target	1	0	0.736752	0.28763	1.26691	0.0331354	-0.116056	0.888676	0.414103	0.667378	0.575428	0.22408	0.575428	2.08171	1174	AT2G42760
Glyma.02G124100	Not_Target	1	0	1.15905	0.0249298	0.525386	0.308674	0.625408	0.222181	-0.00825871	0.996466	0.575397	0.128623	0.575397	3.25625	1175	AT1G11260
Glyma.18G247300	Not_Target	1	0	1.46983	1.24271e-05	0.159789	0.693615	0.990467	0.0028016	-0.319579	0.513855	0.575128	0.0224718	0.575128	5.97675	1176	AT4G38510
Glyma.20G213700	Not_Target	1	0	-0.0834533	0.929484	1.82667	0.0039985	-0.676635	0.252724	1.23349	0.134699	0.575017	0.243739	0.575017	0.392563	1177	AT4G35160
Glyma.18G203100	Not_Target	1	0	0.192496	0.79307	1.93118	0.000176447	-0.781492	0.117986	0.957191	0.152174	0.574843	0.150934	0.574843	0.0481953	1178	AT5G01360
Glyma.02G146900	Not_Target	1	0	1.21197	0.0032185	0.368031	0.398462	0.78146	0.0517234	-0.0624793	0.946561	0.574746	0.0590011	0.574746	3.17892	1179	AT3G22380
Glyma.17G057700	Not_Target	1	0	0.138648	0.861456	-0.153308	0.806558	1.30274	0.00506317	1.01078	0.0707734	0.574715	0.124662	0.574715	3.26608	1180	AT4G29890
Glyma.09G010600	Not_Target	1	0	0.357584	0.54377	-0.0544913	0.929804	1.20368	0.00603088	0.791607	0.149121	0.574595	0.0931238	0.574595	4.68723	1181	AT4G12560
Glyma.08G015500	Not_Target	1	0	0.334518	0.524934	1.27007	0.00204506	-0.120998	0.825599	0.814557	0.11042	0.574538	0.0670175	0.574538	1.3571	1182	AT1G63700
Glyma.08G284600	Not_Target	1	0	1.18088	0.046096	0.0959775	0.893119	1.05301	0.0543404	-0.0318937	0.98262	0.574492	0.177686	0.574492	0.553448	1183	AT1G23390
Glyma.14G041100	Not_Target	1	0	0.56345	0.127394	1.0738	0.000878526	0.0751704	0.870124	0.585522	0.147655	0.574486	0.018571	0.574486	4.59103	1184	AT2G27040
Glyma.08G022600	Not_Target	1	0	0.605964	0.216389	1.49447	0.000489585	-0.345584	0.476271	0.542918	0.37397	0.574441	0.0829275	0.574441	1.0265	1185	AT4G23895
Glyma.09G227200	Not_Target	1	0	0.76967	0.162335	-0.343076	0.525421	1.49146	0.00164033	0.378715	0.605645	0.574192	0.122866	0.574192	8.50748	1186	AT3G63490
Glyma.20G133900	Not_Target	1	0	0.529018	0.337042	1.2703	0.00494954	-0.122173	0.844758	0.61911	0.310821	0.574064	0.101872	0.574064	3.55488	1187	AT3G19620
Glyma.08G219100	Not_Target	1	0	0.7364	0.109148	-0.16928	0.737286	1.31704	0.00108284	0.411359	0.481782	0.57388	0.0654098	0.57388	6.37717	1188	AT1G16880
Glyma.08G035200	Not_Target	1	0	0.534401	0.275534	-0.537891	0.205511	1.68555	3.11169e-05	0.613259	0.237716	0.57383	0.0635978	0.57383	5.04106	1189	AT2G20020
Glyma.03G236600	Not_Target	1	0	0.657876	0.104847	1.35171	0.000207093	-0.205694	0.64497	0.488138	0.333847	0.573007	0.0397185	0.573007	2.69119	1190	AT3G50700
Glyma.07G079500	Not_Target	1	0	0.748297	0.0928887	1.10742	0.00537595	0.0385502	0.951392	0.397674	0.494072	0.572985	0.0605303	0.572985	4.98677	1191	AT4G00770
Glyma.09G072700	Not_Target	1	0	0.22011	0.782461	1.09581	0.0460204	0.0489887	0.953306	0.924689	0.181159	0.572399	0.17852	0.572399	0.801368	1192	AT5G20740
Glyma.14G141200	Not_Target	1	0	0.945935	0.124802	0.0202948	0.980211	1.12399	0.0349288	0.198347	0.835247	0.572141	0.171847	0.572141	0.634866	1193	AT5G25620
Glyma.17G043200	Not_Target	1	0	0.0174382	0.986021	2.24475	3.54485e-06	-1.10058	0.0123131	1.12673	0.0600364	0.572085	0.118937	0.572085	2.54777	1194	AT1G11910
Glyma.06G032100	Not_Target	1	0	0.671844	0.262672	-0.753735	0.120347	1.89785	5.72746e-05	0.472266	0.463299	0.572055	0.124406	0.572055	2.42215	1195	AT5G42760
Glyma.11G200400	Not_Target	1	0	0.271292	0.648858	1.10391	0.0100875	0.0399919	0.953082	0.872611	0.0936887	0.571951	0.0833517	0.571951	4.79284	1196	AT3G08620
Glyma.08G342600	Not_Target	1	0	1.13926	0.00521537	0.985548	0.0122593	0.158121	0.759942	0.00440568	0.998151	0.571834	0.0588633	0.571834	2.21967	1197	AT3G28345
Glyma.05G062300	Not_Target	1	0	0.0171901	0.984415	0.145179	0.765766	0.998259	0.00901653	1.12625	0.0078781	0.571719	0.0520611	0.571719	5.29378	1198	AT5G47390
Glyma.10G078566	Not_Target	1	0	0.253946	0.776052	1.4308	0.0373957	-0.287617	0.711714	0.889232	0.368878	0.571589	0.290055	0.571589	-1.36789	1199	AT3G52500
Glyma.16G051500	Not_Target	1	0	0.480026	0.234032	1.29952	0.00012316	-0.156456	0.716298	0.663038	0.112082	0.571532	0.0262934	0.571532	4.17691	1200	AT3G26890
Glyma.05G201100	Not_Target	1	0	0.905033	0.034596	-0.243351	0.598179	1.38569	0.00043282	0.237307	0.719822	0.57117	0.0590618	0.57117	7.50208	1201	AT5G50920
Glyma.03G217600	Not_Target	1	0	1.40957	7.08396e-05	0.724736	0.0408524	0.417363	0.275731	-0.26747	0.63248	0.57105	0.0336305	0.57105	3.45549	1202	AT3G62660
Glyma.07G083700	Not_Target	1	0	0.32096	0.690876	-0.148168	0.840558	1.29026	0.0160976	0.821132	0.235995	0.571046	0.193903	0.571046	1.12018	1203	AT4G28940
Glyma.17G163200	Not_Target	1	0	0.563147	0.346405	1.50795	0.00214693	-0.365973	0.516593	0.578831	0.399641	0.570989	0.137915	0.570989	2.25235	1204	AT4G37520
Glyma.04G216100	Not_Target	1	0	0.471037	0.333167	-0.151891	0.758276	1.29331	0.000896117	0.670381	0.173713	0.570709	0.0577314	0.570709	4.14824	1205	AT1G76880
Glyma.16G181200	Not_Target	1	0	1.01963	0.0900951	1.26536	0.0224038	-0.12399	0.876802	0.12174	0.923729	0.570686	0.202737	0.570686	-0.736026	1206	AT4G23420
Glyma.06G213400	Not_Target	1	0	0.0166314	0.988599	1.55085	0.00229367	-0.409537	0.438003	1.12468	0.0708571	0.570656	0.1422	0.570656	1.14327	1207	AT2G03500
Glyma.06G175400	Not_Target	1	0	0.6807	0.103693	-0.64027	0.0920072	1.78148	2.15753e-06	0.460508	0.364463	0.570604	0.043107	0.570604	8.12975	1208	AT4G24770
Glyma.02G206000	Not_Target	1	0	1.10421	0.0170921	0.28076	0.574677	0.859598	0.0499844	0.0361466	0.973446	0.570179	0.0907007	0.570179	3.64733	1209	AT4G30710
Glyma.19G167550	Not_Target	1	0	0.685805	0.371942	-0.266683	0.705966	1.40685	0.0144927	0.454363	0.587243	0.570084	0.225786	0.570084	-0.452985	1210
Glyma.07G015800	Not_Target	1	0	0.428025	0.493417	1.22605	0.0128022	-0.0864245	0.901781	0.711598	0.280637	0.569812	0.138555	0.569812	4.18304	1211	AT1G59870
Glyma.19G080500	Not_Target	1	0	1.03998	0.0463446	0.312094	0.568653	0.827439	0.0875967	0.0995577	0.92396	0.569766	0.12742	0.569766	4.36543	1212	AT3G46610
Glyma.13G047400	Not_Target	1	0	0.275055	0.689923	1.05475	0.0471351	0.0836448	0.906234	0.863338	0.206603	0.569197	0.158102	0.569197	0.44438	1213	AT1G67260
Glyma.17G141200	Not_Target	1	0	0.690261	0.155187	1.04175	0.0138354	0.0961562	0.872296	0.447645	0.462228	0.568953	0.081404	0.568953	4.77408	1214	AT4G16563
Glyma.12G220400	Not_Target	1	0	0.0891392	0.900148	0.755359	0.0802237	0.382425	0.407611	1.04864	0.0302175	0.568892	0.0780947	0.568892	3.05911	1215	AT5G54380
Glyma.07G229800	Not_Target	1	0	0.385108	0.556866	1.45477	0.00391499	-0.31699	0.591569	0.752674	0.261877	0.568891	0.150181	0.568891	3.00134	1216	AT1G69580
Glyma.19G029200	Not_Target	1	0	0.631048	0.302966	1.02929	0.0495371	0.107916	0.882354	0.506154	0.511862	0.568601	0.164119	0.568601	3.2047	1217
Glyma.08G310800	Not_Target	1	0	1.11162	0.0126345	0.498251	0.266363	0.638579	0.151031	0.0252138	0.983273	0.568415	0.0833127	0.568415	0.71513	1218	AT3G58770
Glyma.18G249400	Not_Target	1	0	0.289823	0.599593	-0.677936	0.0969335	1.81419	4.95918e-06	0.846435	0.0672596	0.568129	0.0614775	0.568129	4.59197	1219	AT3G18870
Glyma.14G008100	Not_Target	1	0	0.152339	0.772146	1.76474	1.01318e-06	-0.628519	0.0741131	0.983882	0.0153949	0.56811	0.0344829	0.56811	3.84038	1220	AT3G22910
Glyma.04G250400	Not_Target	1	0	1.44214	0.000115737	0.934113	0.011435	0.201424	0.66483	-0.306606	0.594075	0.567769	0.0453534	0.567769	3.06457	1221	AT1G18340
Glyma.17G245600	Not_Target	1	0	0.242956	0.734933	1.16061	0.0186467	-0.0253095	0.975651	0.892348	0.146106	0.567652	0.141221	0.567652	4.93884	1222	AT4G33300
Glyma.17G030600	Not_Target	1	0	0.743001	0.0526141	1.00476	0.00398789	0.130402	0.778294	0.392164	0.428184	0.567583	0.0327251	0.567583	4.34096	1223	AT3G16857
Glyma.03G005200	Not_Target	1	0	0.433177	0.474376	1.09684	0.0240492	0.0380971	0.960268	0.701763	0.280637	0.56747	0.132711	0.56747	0.47291	1224	AT1G33110
Glyma.07G016300	Not_Target	1	0	1.35489	0.00586568	0.291979	0.579501	0.842436	0.0877391	-0.22047	0.788953	0.567208	0.125136	0.567208	0.594834	1225	AT3G16330
Glyma.16G173400	Not_Target	1	0	1.60931	0.0992308	-0.79729	0.271594	1.93133	0.020467	-0.47527	0.650902	0.567021	0.38785	0.567021	0.793958	1226	AT5G52900
Glyma.14G047000	Not_Target	1	0	0.766234	0.0699121	1.55754	0.000109842	-0.423507	0.294009	0.367795	0.500512	0.567014	0.0513986	0.567014	-3.09327	1227	AT1G62360
Glyma.09G032400	Not_Target	1	0	0.653866	0.203995	-0.422794	0.374206	1.55613	0.00032265	0.479469	0.429675	0.566668	0.092062	0.566668	5.12578	1228
Glyma.14G098100	Not_Target	1	0	1.21435	0.0122689	0.265786	0.616153	0.86715	0.0644661	-0.0814137	0.937415	0.566468	0.113914	0.566468	1.15509	1229	AT2G26310
Glyma.14G006600	Not_Target	1	0	0.1639	0.891062	2.16938	0.0254932	-1.03692	0.234341	0.968562	0.573573	0.566231	0.492605	0.566231	1.26327	1230	AT5G55560
Glyma.04G093500	Not_Target	1	0	0.249524	0.632485	1.09547	0.00360427	0.0366698	0.950959	0.882613	0.0465327	0.566069	0.0484462	0.566069	3.84041	1231	AT5G49980
Glyma.13G278850	Not_Target	1	0	1.48285	0.00176857	0.191881	0.728867	0.939786	0.0469295	-0.351186	0.619272	0.565833	0.114716	0.565833	1.40237	1232
Glyma.08G077800	Not_Target	1	0	0.909476	0.00758974	1.00707	0.00205018	0.124553	0.773548	0.22215	0.676157	0.565813	0.0222746	0.565813	4.25444	1233	AT2G17980
Glyma.17G096900	Not_Target	1	0	0.443799	0.404027	1.14063	0.00732214	-0.00939533	0.991043	0.687439	0.211947	0.565619	0.0852328	0.565619	3.57846	1234	AT1G18910
Glyma.01G037900	Not_Target	1	0	0.75873	0.0860261	1.0017	0.0122593	0.129483	0.811113	0.372454	0.53662	0.565592	0.0657102	0.565592	3.53897	1235	AT1G70090
Glyma.06G149800	Not_Target	1	0	0.373133	0.505044	-0.13708	0.801897	1.26813	0.00234816	0.757915	0.145248	0.565524	0.0832569	0.565524	2.37888	1236	AT3G18800
Glyma.01G025600	Not_Target	1	0	0.435882	0.47267	-0.0993748	0.875116	1.23034	0.00740968	0.695079	0.245254	0.56548	0.119955	0.56548	2.95038	1237	AT1G12970
Glyma.14G112700	Not_Target	1	0	0.592457	0.14909	1.45778	4.47074e-05	-0.327471	0.411038	0.537857	0.249942	0.565157	0.0374726	0.565157	3.9154	1238	AT2G31650
Glyma.04G160400	Not_Target	1	0	0.616602	0.318281	-0.0932995	0.890607	1.22355	0.0136979	0.513651	0.469929	0.565127	0.152295	0.565127	3.29158	1239	AT1G74120
Glyma.06G240300	Not_Target	1	0	0.599447	0.221246	1.22527	0.00321989	-0.0953285	0.871099	0.530491	0.35478	0.564969	0.0785152	0.564969	2.99239	1240	AT1G28280
Glyma.17G026600	Not_Target	1	0	0.782715	0.168729	0.0234743	0.975227	1.10567	0.023289	0.346425	0.655851	0.56457	0.142784	0.56457	6.84607	1241	AT5G49030
Glyma.19G131400	Not_Target	1	0	0.599939	0.271342	-0.0620025	0.921769	1.19029	0.00782053	0.528346	0.397587	0.564143	0.107931	0.564143	4.79521	1242	AT3G10230
Glyma.16G125100	Not_Target	1	0	0.948552	0.124546	1.22214	0.0297645	-0.0941809	0.909427	0.17941	0.876139	0.563981	0.213583	0.563981	2.04795	1243	AT2G17820
Glyma.20G176950	Not_Target	1	0	0.93134	0.143166	1.89651	0.00113615	-0.768706	0.215075	0.196468	0.873898	0.563904	0.240442	0.563904	-2.54923	1244	AT5G54160
Glyma.13G090600	Not_Target	1	0	1.262	0.00636952	0.699816	0.124979	0.427683	0.399324	-0.134503	0.882374	0.56375	0.107226	0.56375	2.59615	1245	AT4G30460
Glyma.02G024200	Not_Target	1	0	0.142482	0.892284	1.84209	0.00966433	-0.715174	0.311741	0.984439	0.333935	0.563461	0.326909	0.563461	0.172839	1246	AT1G27100
Glyma.19G082100	Not_Target	1	0	1.20802	0.000673233	0.156021	0.716788	0.970389	0.00524571	-0.081613	0.912919	0.563205	0.03379	0.563205	4.54059	1247	AT3G27325
Glyma.15G044800	Not_Target	1	0	0.611601	0.283165	1.076	0.0273109	0.0503681	0.946788	0.514769	0.466693	0.563185	0.137915	0.563185	1.68625	1248	AT5G60200
Glyma.14G066300	Not_Target	1	0	0.4672	0.267625	0.0492361	0.919726	1.07676	0.00183476	0.658796	0.124055	0.562998	0.0336011	0.562998	5.33941	1249	AT3G14900
Glyma.13G192100	Not_Target	1	0	-0.471176	0.446177	0.89075	0.0950294	0.234942	0.691901	1.59687	0.0037558	0.562846	0.152936	0.562846	2.06235	1250	AT3G14470
Glyma.09G264200	Not_Target	1	0	0.381184	0.585923	1.15852	0.0391658	-0.0332041	0.970193	0.744131	0.340191	0.562657	0.197824	0.562657	0.289463	1251	AT1G01840
Glyma.13G096200	Not_Target	1	0	0.11342	0.889505	1.30018	0.00790004	-0.174922	0.785373	1.01183	0.089126	0.562627	0.143351	0.562627	-1.1391	1252	AT5G57480
Glyma.20G002900	Not_Target	1	0	-0.333586	0.673543	0.50497	0.471219	0.620243	0.264759	1.4588	0.0278306	0.562607	0.225164	0.562607	-0.934098	1253	AT1G04160
Glyma.05G031400	Not_Target	1	0	0.942711	0.0292699	1.56155	0.000153731	-0.436739	0.33775	0.182097	0.818096	0.562404	0.0810854	0.562404	-0.544374	1254	AT5G40010
Glyma.13G311800	Not_Target	1	0	0.555164	0.22913	0.105359	0.83657	1.01855	0.00803301	0.568742	0.262734	0.561953	0.0579084	0.561953	4.6107	1255	AT5G22070
Glyma.03G168200	Not_Target	1	0	0.696326	0.109639	1.12637	0.00358356	-0.0029764	0.998214	0.427065	0.440431	0.561696	0.0585906	0.561696	2.16534	1256	AT1G15520
Glyma.17G038000	Not_Target	1	0	1.01707	0.0296562	0.414769	0.383238	0.708461	0.111626	0.106158	0.907795	0.561615	0.095949	0.561615	3.99808	1257	AT1G48040
Glyma.06G100400	Not_Target	1	0	0.403949	0.444926	-0.193348	0.699926	1.31634	0.00121235	0.719042	0.160694	0.561496	0.0761702	0.561496	1.87615	1258
Glyma.16G032700	Not_Target	1	0	0.150081	0.874447	-0.162684	0.827998	1.28502	0.02272	0.972256	0.172382	0.561169	0.220106	0.561169	3.67932	1259	AT1G01540
Glyma.20G159900	Not_Target	1	0	0.21326	0.679346	1.832	1.51097e-06	-0.7105	0.0535259	0.90824	0.0432881	0.56075	0.0486716	0.56075	3.57903	1260	AT5G23870
Glyma.13G365000	Not_Target	1	0	0.0739139	0.94468	1.41437	0.0308573	-0.293076	0.694061	1.04738	0.221532	0.560648	0.273379	0.560648	1.37969	1261	AT3G15760
Glyma.14G195000	Not_Target	1	0	-1.41456	0.0865303	0.841766	0.316426	0.27882	0.762528	2.53515	0.0027419	0.560293	0.370658	0.560293	1.79747	1262	AT3G47340
Glyma.16G022400	Not_Target	1	0	0.327576	0.593726	1.81498	0.000135503	-0.694641	0.144713	0.792762	0.207989	0.560169	0.130675	0.560169	1.56919	1263	AT2G46600
Glyma.18G027100	Not_Target	1	0	-0.0123333	0.995579	-0.434911	0.507734	1.55523	0.00433215	1.13265	0.0848418	0.560158	0.219755	0.560158	2.25698	1264	AT3G08510
Glyma.01G049900	Not_Target	1	0	0.400676	0.467213	-0.221828	0.661802	1.34186	0.00128634	0.719357	0.171613	0.560017	0.0866258	0.560017	2.44627	1265	AT2G03050
Glyma.18G236000	Not_Target	1	0	0.497466	0.423392	-0.0467411	0.946767	1.1666	0.0162256	0.622394	0.347526	0.55993	0.145277	0.55993	5.26414	1266	AT4G00300
Glyma.20G243400	Not_Target	1	0	0.749784	0.0722885	0.101628	0.836605	1.01813	0.00613092	0.369973	0.494744	0.559879	0.0495508	0.559879	3.827	1267	AT2G44520
Glyma.12G227200	Not_Target	1	0	0.633422	0.214839	-0.278597	0.574486	1.39832	0.00105195	0.486298	0.416222	0.55986	0.0926428	0.55986	5.18181	1268	AT3G15110
Glyma.07G103000	Not_Target	1	0	1.11177	0.000956227	0.558968	0.10036	0.560441	0.0961122	0.00764132	0.994367	0.559705	0.0253156	0.559705	5.57558	1269	AT1G18270
Glyma.15G192300	Not_Target	1	0	0.626057	0.142225	0.0285971	0.957906	1.09077	0.00301765	0.493309	0.323447	0.559683	0.0474445	0.559683	4.87337	1270	AT4G19490
Glyma.05G228200	Not_Target	1	0	1.33996	0.00180317	0.78678	0.0637353	0.332234	0.502938	-0.220951	0.764528	0.559507	0.0877824	0.559507	2.57439	1271	AT5G19670
Glyma.08G238600	Not_Target	1	0	0.811309	0.149838	-0.10488	0.872702	1.2237	0.0113247	0.307515	0.696769	0.559412	0.143126	0.559412	4.94643	1272	AT4G09350
Glyma.16G058700	Not_Target	1	0	0.334839	0.551189	-0.0903076	0.87377	1.20888	0.00342192	0.783733	0.125055	0.559286	0.0831225	0.559286	3.0809	1273	AT4G19440
Glyma.04G028900	Not_Target	1	0	0.290488	0.711441	1.69624	0.00425621	-0.578768	0.347322	0.826984	0.323561	0.558736	0.236781	0.558736	1.07854	1274	AT1G75450
Glyma.14G210000	Not_Target	1	0	0.489316	0.466171	1.32899	0.0200416	-0.212104	0.767244	0.627572	0.46771	0.558444	0.218596	0.558444	0.216874	1275	AT1G65910
Glyma.19G124900	Not_Target	1	0	0.717179	0.213439	-0.161303	0.795419	1.27812	0.00833512	0.399641	0.589469	0.55841	0.14508	0.55841	5.39342	1276	AT3G56910
Glyma.06G059600	Not_Target	1	0	0.134194	0.852417	-0.36669	0.459689	1.48321	0.000769046	0.982323	0.0611732	0.558259	0.104984	0.558259	6.73332	1277	AT5G24930
Glyma.16G007400	Not_Target	1	0	0.365502	0.57883	1.52525	0.0021322	-0.409033	0.465278	0.750717	0.260658	0.55811	0.156446	0.55811	-2.50194	1278	AT1G72570
Glyma.12G151400	Not_Target	1	0	0.486142	0.448365	-0.665967	0.203302	1.78195	0.000343528	0.629845	0.348394	0.557993	0.156446	0.557993	5.20643	1279	AT3G15360
Glyma.18G263900	Not_Target	1	0	1.10746	0.0165651	0.730884	0.102637	0.384304	0.432081	0.00773208	0.996156	0.557594	0.0996552	0.557594	6.39312	1280	AT5G15410
Glyma.08G035400	Not_Target	1	0	0.761411	0.0765326	-0.512994	0.20509	1.62811	2.46473e-05	0.353704	0.533415	0.557558	0.0580859	0.557558	6.5261	1281	AT1G67280
Glyma.20G187400	Not_Target	1	0	-0.0636593	0.948196	1.5226	0.00552198	-0.407621	0.510632	1.17864	0.0730738	0.557491	0.19863	0.557491	4.18798	1282	AT1G66950
Glyma.03G148400	Not_Target	1	0	1.48247	0.000615631	0.172132	0.740138	0.942033	0.0279688	-0.368299	0.559712	0.557083	0.0896325	0.557083	2.14322	1283	AT2G30780
Glyma.09G088700	Not_Target	1	0	0.553981	0.154645	1.18276	0.00042806	-0.0686925	0.886292	0.560085	0.193053	0.557033	0.0295728	0.557033	4.87631	1284	AT1G29400
Glyma.01G022300	Not_Target	1	0	0.48176	0.434667	1.12713	0.0273138	-0.0138458	0.988126	0.631528	0.3798	0.556644	0.162613	0.556644	-0.473623	1285	AT1G22370
Glyma.09G054900	Not_Target	1	0	1.61244	1.63707e-05	0.598517	0.11176	0.514688	0.201538	-0.499231	0.323759	0.556603	0.0515233	0.556603	0.747107	1286	AT5G04700
Glyma.16G208800	Not_Target	1	0	0.789137	0.14792	1.59349	0.00191688	-0.48036	0.401339	0.323995	0.732851	0.556566	0.180923	0.556566	0.0261423	1287	AT5G08430
Glyma.09G071400	Not_Target	1	0	0.512363	0.486364	-0.417786	0.507964	1.53079	0.00567299	0.600637	0.436964	0.5565	0.214096	0.5565	5.45237	1288	AT1G19150
Glyma.16G059802	Not_Target	1	0	1.39303	0.0171477	0.650754	0.25576	0.462211	0.496068	-0.280063	0.780648	0.556482	0.221913	0.556482	0.106486	1289	AT5G20090
Glyma.02G104900	Not_Target	1	0	0.933362	0.0324	0.00562402	0.994322	1.10613	0.00577606	0.178393	0.804865	0.555877	0.0729309	0.555877	5.43292	1290	AT4G34131
Glyma.11G237700	Not_Target	1	0	1.2224	0.00250745	0.74589	0.0617328	0.36515	0.403889	-0.11136	0.890006	0.55552	0.0654588	0.55552	5.88767	1291	AT1G08260
Glyma.04G236200	Not_Target	1	0	0.401432	0.380825	1.18765	0.0011627	-0.0766917	0.883217	0.709524	0.114799	0.555478	0.046312	0.555478	4.52914	1292	AT5G53370
Glyma.05G168900	Not_Target	1	0	0.413591	0.31715	-0.154476	0.707512	1.26531	0.000140524	0.697249	0.0819444	0.55542	0.0287893	0.55542	4.77187	1293	AT1G60990
Glyma.14G040800	Not_Target	1	0	0.769545	0.0577025	0.0845887	0.864593	1.0262	0.00500665	0.341246	0.531261	0.555395	0.0475986	0.555395	6.85153	1294	AT2G41060
Glyma.17G173100	Not_Target	1	0	0.632354	0.449995	1.88939	0.0150796	-0.779014	0.345223	0.478021	0.758597	0.555187	0.410322	0.555187	-1.82912	1295	AT3G50330
Glyma.16G087300	Not_Target	1	0	0.302204	0.579975	1.10174	0.00690418	0.00853719	0.991763	0.808071	0.106066	0.555138	0.0767192	0.555138	3.55203	1296	AT3G07340
Glyma.11G000600	Not_Target	1	0	0.301747	0.648035	1.65337	0.00137256	-0.543426	0.305198	0.808198	0.253819	0.554973	0.170163	0.554973	2.68955	1297	AT3G19320
Glyma.03G229000	Not_Target	1	0	0.789661	0.0507946	-0.146292	0.751289	1.2562	0.00059223	0.320249	0.562469	0.554955	0.0478402	0.554955	5.3288	1298	AT3G07100
Glyma.05G191400	Not_Target	1	0	0.360698	0.451532	-0.122868	0.798227	1.23269	0.000843604	0.74912	0.0962273	0.554909	0.0507686	0.554909	4.67128	1299	AT2G13690
Glyma.06G195900	Not_Target	1	0	0.0624889	0.938248	0.327332	0.525668	0.782396	0.0827418	1.04724	0.0469472	0.554864	0.113655	0.554864	2.7342	1300	AT2G03220
Glyma.17G075900	Not_Target	1	0	0.602802	0.278283	-0.239508	0.662588	1.34914	0.00317499	0.506831	0.434237	0.554816	0.123602	0.554816	7.52852	1301	AT5G13510
Glyma.05G200500	Not_Target	1	0	0.73882	0.193967	-0.272906	0.632486	1.38111	0.00419192	0.369386	0.624095	0.554103	0.146544	0.554103	6.44904	1302	AT4G25080
Glyma.11G061300	Not_Target	1	0	0.584371	0.363224	-0.0444737	0.952735	1.15229	0.0255311	0.523445	0.482564	0.553908	0.178672	0.553908	9.2987	1303	AT5G66570
Glyma.01G149300	Not_Target	1	0	0.685693	0.132928	1.20545	0.00257819	-0.0978223	0.862311	0.421935	0.463029	0.553814	0.0724586	0.553814	6.60778	1304	AT1G31850
Glyma.05G236700	Not_Target	1	0	0.816642	0.112274	-0.178118	0.752729	1.28569	0.00430999	0.290927	0.693366	0.553785	0.117223	0.553785	5.30729	1305	AT4G33760
Glyma.12G062300	Not_Target	1	0	1.04921	0.00115341	0.53523	0.100485	0.571629	0.0752796	0.0576499	0.936368	0.553429	0.0206934	0.553429	4.36947	1306	AT1G07540
Glyma.19G139300	Not_Target	1	0	0.942715	0.0874216	-0.289873	0.614927	1.39582	0.00445706	0.163229	0.863199	0.552972	0.155646	0.552972	9.3421	1307	AT5G13630
Glyma.17G204700	Not_Target	1	0	1.00044	0.0150175	0.831886	0.0340985	0.273033	0.552458	0.104481	0.898719	0.55246	0.0650316	0.55246	3.68185	1308	AT4G32620
Glyma.08G140400	Not_Target	1	0	0.331961	0.578687	1.60204	0.000474793	-0.497813	0.303807	0.772271	0.194657	0.552116	0.121315	0.552116	4.21726	1309	AT4G36220
Glyma.14G049400	Not_Target	1	0	0.301671	0.613239	1.38665	0.0030786	-0.282894	0.596438	0.802088	0.194942	0.551879	0.127472	0.551879	1.33807	1310	AT3G18670
Glyma.11G052500	Not_Target	1	0	1.18494	0.0178422	0.152928	0.798532	0.95066	0.0442487	-0.0813487	0.939054	0.551794	0.134806	0.551794	3.34273	1311	AT3G50070
Glyma.20G093000	Not_Target	1	0	0.295486	0.542355	1.1543	0.00162235	-0.0511889	0.92586	0.807621	0.0648343	0.551554	0.0479532	0.551554	2.6951	1312	AT1G09460
Glyma.06G156300	Not_Target	1	0	0.0873001	0.936169	1.60141	0.0249848	-0.498409	0.496153	1.0157	0.311154	0.551502	0.332389	0.551502	1.07304	1313	AT3G52430
Glyma.17G044300	Not_Target	1	0	0.334944	0.447048	1.27727	0.000190356	-0.174594	0.684418	0.767732	0.0601318	0.551338	0.0348779	0.551338	3.5113	1314	AT4G33150
Glyma.10G261600	Not_Target	1	0	0.322641	0.458888	1.07172	0.00152127	0.0304827	0.955112	0.779563	0.0510105	0.551102	0.0321646	0.551102	4.87442	1315	AT4G34220
Glyma.06G093400	Not_Target	1	0	0.337828	0.52848	1.63879	0.000113587	-0.537561	0.217031	0.763405	0.165443	0.550617	0.0922609	0.550617	-0.547436	1316	AT5G49700
Glyma.08G298400	Not_Target	1	0	1.00453	0.019937	0.792507	0.0540501	0.308368	0.511728	0.0963465	0.910971	0.550437	0.0785704	0.550437	4.29167	1317	AT1G69780
Glyma.11G082200	Not_Target	1	0	0.816768	0.0680475	1.48406	0.000254591	-0.383567	0.395419	0.283727	0.666948	0.550247	0.0799966	0.550247	3.84589	1318	AT4G35780
Glyma.08G311400	Not_Target	1	0	0.537986	0.316614	-0.596642	0.193431	1.69706	0.000105989	0.562432	0.341274	0.550209	0.105262	0.550209	5.56592	1319	AT3G25660
Glyma.14G169300	Not_Target	1	0	0.967273	0.029882	1.34617	0.00126591	-0.245998	0.629959	0.132898	0.873898	0.550085	0.0907007	0.550085	3.15281	1320	AT5G10180
Glyma.16G059700	Not_Target	1	0	0.720405	0.153394	1.23086	0.00568089	-0.133143	0.826394	0.377311	0.587836	0.548858	0.115231	0.548858	2.22793	1321	AT5G14210
Glyma.11G073400	Not_Target	1	0	0.756818	0.132799	-0.282488	0.57852	1.38012	0.00160673	0.340812	0.617994	0.548815	0.109113	0.548815	5.76596	1322	AT4G36390
Glyma.01G016100	Not_Target	1	0	1.24458	0.0210951	0.513433	0.343238	0.583165	0.295272	-0.147984	0.885418	0.548299	0.175279	0.548299	1.06503	1323	AT2G26790
Glyma.06G169300	Not_Target	1	0	-0.0910638	0.915257	0.367018	0.521864	0.729521	0.144469	1.1876	0.03921	0.54827	0.162286	0.54827	3.93521	1324	AT4G24930
Glyma.14G121800	Not_Target	1	0	-0.192461	0.778177	0.92967	0.0559875	0.166238	0.77524	1.28837	0.0148999	0.547954	0.130485	0.547954	1.8966	1325	AT1G43790
Glyma.04G202300	Not_Target	1	0	0.92427	0.0900586	-0.784929	0.102791	1.88078	8.04507e-05	0.171582	0.843663	0.547926	0.142062	0.547926	5.02246	1326	AT5G51010
Glyma.02G244100	Not_Target	1	0	1.70378	0.00116793	0.406111	0.454998	0.689552	0.230863	-0.608115	0.391633	0.547831	0.183614	0.547831	1.36734	1327	AT2G01670
Glyma.16G221100	Not_Target	1	0	0.889876	0.0248963	-0.978241	0.00687569	2.07388	4.96267e-08	0.205763	0.734725	0.547819	0.0490655	0.547819	5.6459	1328	AT3G08640
Glyma.14G053900	Not_Target	1	0	0.458446	0.587621	1.66648	0.0200416	-0.571394	0.455377	0.63664	0.597003	0.547543	0.355791	0.547543	-1.64005	1329	AT2G40435
Glyma.07G150400	Not_Target	1	0	0.59966	0.185879	-1.13036	0.00315783	2.22539	3.367e-08	0.495366	0.339355	0.547513	0.0635482	0.547513	6.73157	1330	AT3G11210
Glyma.11G049300	Not_Target	1	0	0.688532	0.28569	-0.297236	0.633186	1.39202	0.00834433	0.406253	0.619213	0.547392	0.195335	0.547392	3.41891	1331	AT3G49940
Glyma.13G081600	Not_Target	1	0	0.393662	0.535543	1.7178	0.000918271	-0.623489	0.240538	0.700653	0.356974	0.547158	0.185644	0.547158	-2.26486	1332	AT1G44830
Glyma.04G249400	Not_Target	1	0	0.236309	0.727553	-0.287363	0.593046	1.38092	0.00259775	0.857253	0.130261	0.546781	0.131604	0.546781	6.39465	1333	AT1G44446
Glyma.16G172200	Not_Target	1	0	1.59037	0.00755713	0.751088	0.191117	0.342433	0.664188	-0.496849	0.592185	0.54676	0.259557	0.54676	-0.176471	1334	AT2G34930
Glyma.14G222700	Not_Target	1	0	-0.0280713	0.973707	0.72385	0.0947415	0.369471	0.430288	1.12139	0.0182392	0.546661	0.0928461	0.546661	2.30451	1335	AT1G76140
Glyma.18G115700	Not_Target	1	0	0.694351	0.150528	0.0898514	0.873874	1.0034	0.0155789	0.398903	0.512918	0.546627	0.0908209	0.546627	5.4383	1336	AT2G43010
Glyma.06G037300	Not_Target	1	0	0.819436	0.0764204	-0.24346	0.612385	1.33663	0.00108706	0.273736	0.677886	0.546586	0.0859502	0.546586	2.89611	1337	AT2G26540
Glyma.13G188051	Not_Target	1	0	-0.198056	0.70779	0.962477	0.0126175	0.130527	0.785239	1.29106	0.00147325	0.546502	0.0559232	0.546502	1.23614	1338	AT3G12300
Glyma.20G013700	Not_Target	1	0	1.07547	0.0206741	0.531579	0.250614	0.560813	0.224436	0.016921	0.989667	0.546196	0.107931	0.546196	4.09072	1339	AT1G23040
Glyma.08G051300	Not_Target	1	0	0.632819	0.220713	0.0509329	0.933582	1.03873	0.0160325	0.456846	0.458457	0.544833	0.106968	0.544833	3.14058	1340	AT3G48820
Glyma.18G038300	Not_Target	1	0	0.882736	0.0214888	1.00597	0.00505882	0.0829943	0.870806	0.206227	0.734663	0.544482	0.0471036	0.544482	4.18895	1341	AT3G48670
Glyma.11G102000	Not_Target	1	0	0.865095	0.0377778	1.23029	0.0014176	-0.141682	0.782599	0.223517	0.73389	0.544306	0.0671038	0.544306	3.51411	1342	AT1G17680
Glyma.03G244000	Not_Target	1	0	0.676568	0.152292	1.67049	0.000132326	-0.581914	0.201538	0.412006	0.560167	0.544287	0.114207	0.544287	0.804599	1343	AT3G04950
Glyma.15G138000	Not_Target	1	0	0.195282	0.785986	1.1068	0.0213945	-0.018275	0.982046	0.893242	0.132707	0.544262	0.14635	0.544262	0.66976	1344	AT1G47980
Glyma.20G006800	Not_Target	1	0	0.216444	0.725979	-0.303131	0.526177	1.39102	0.000784894	0.871446	0.081073	0.543945	0.0937848	0.543945	3.48772	1345	AT5G42820
Glyma.13G197500	Not_Target	1	0	1.01787	0.0405502	0.302643	0.563259	0.784816	0.0914976	0.069586	0.948106	0.543729	0.129123	0.543729	3.75103	1346	AT3G54450
Glyma.04G188700	Not_Target	1	0	0.850932	0.12958	-0.452085	0.404138	1.53911	0.00170827	0.236091	0.784753	0.543512	0.163141	0.543512	9.34107	1347	AT4G20360
Glyma.20G198000	Not_Target	1	0	1.27554	0.00039405	0.129761	0.772497	0.957089	0.00663994	-0.188689	0.756422	0.543425	0.0441702	0.543425	4.69245	1348	AT3G24180
Glyma.19G120200	Not_Target	1	0	0.714643	0.603716	-1.01423	0.255441	2.10055	0.0126828	0.371682	0.765773	0.543163	0.475086	0.543163	-1.69325	1349	AT1G33110
Glyma.13G224400	Not_Target	1	0	0.0987003	0.924854	2.30724	0.000372828	-1.22196	0.0469415	0.986575	0.254984	0.542638	0.295259	0.542638	2.5824	1350	AT1G60500
Glyma.02G071500	Not_Target	1	0	1.14665	0.0178032	0.357864	0.479771	0.726968	0.123149	-0.0618185	0.953408	0.542416	0.129102	0.542416	2.8338	1351	AT4G32890
Glyma.17G124501	Not_Target	1	0	0.578385	0.268998	-0.490542	0.292403	1.57534	0.000274262	0.506413	0.40051	0.542399	0.108274	0.542399	6.35071	1352	AT4G20360
Glyma.04G174400	Not_Target	1	0	0.542528	0.295275	-0.375434	0.424846	1.46018	0.000536094	0.542219	0.344316	0.542374	0.099986	0.542374	6.40377	1353	AT1G74730
Glyma.12G115600	Not_Target	1	0	0.379883	0.66775	-0.22317	0.773157	1.30779	0.0259028	0.704738	0.378856	0.54231	0.270983	0.54231	-2.16239	1354	AT5G53870
Glyma.05G247000	Not_Target	1	0	0.812029	0.0229531	1.06636	0.00142387	0.0182117	0.974975	0.272545	0.6033	0.542287	0.0337664	0.542287	3.21556	1355	AT1G48540
Glyma.15G088000	Not_Target	1	0	-0.86659	0.191914	0.787175	0.204477	0.297319	0.666707	1.95108	0.00176433	0.542247	0.244388	0.542247	3.57123	1356	AT1G16030
Glyma.03G210900	Not_Target	1	0	0.559078	0.193603	1.51213	3.95568e-05	-0.428301	0.276616	0.52475	0.283308	0.541914	0.0534978	0.541914	6.21166	1357	AT4G03200
Glyma.17G239000	Not_Target	1	0	0.370374	0.445478	1.18593	0.0017274	-0.10266	0.845472	0.712893	0.126311	0.541634	0.0624207	0.541634	8.3899	1358	AT1G47128
Glyma.10G290700	Not_Target	1	0	1.05663	0.060444	-0.435286	0.433382	1.518	0.00260854	0.0260865	0.985083	0.541357	0.177248	0.541357	4.96411	1359	AT2G39470
Glyma.04G190100	Not_Target	1	0	0.662682	0.184758	-0.639711	0.148453	1.72226	5.68842e-05	0.419871	0.495887	0.541277	0.102395	0.541277	6.01655	1360	AT4G24770
Glyma.07G072500	Not_Target	1	0	0.347991	0.355083	1.08637	0.000314978	-0.00390074	0.995568	0.734481	0.0369449	0.541236	0.0178419	0.541236	5.17755	1361	AT4G11610
Glyma.17G025900	Not_Target	1	0	0.599577	0.202067	0.00419138	0.996498	1.07828	0.00630314	0.482891	0.37758	0.541234	0.0777641	0.541234	3.00106	1362	AT4G22580
Glyma.07G109400	Not_Target	1	0	-0.217566	0.769998	1.36472	0.0159031	-0.282459	0.63849	1.29983	0.0533117	0.54113	0.207463	0.54113	0.14312	1363	AT2G45040
Glyma.03G110100	Not_Target	1	0	0.660724	0.211664	-0.575858	0.223718	1.65763	0.00021589	0.421043	0.521127	0.540883	0.122874	0.540883	7.52845	1364	AT1G07320
Glyma.12G062800	Not_Target	1	0	1.01745	0.0434326	0.486969	0.328369	0.594741	0.228933	0.0642616	0.952769	0.540855	0.138555	0.540855	0.828123	1365	AT2G28940
Glyma.02G032100	Not_Target	1	0	0.0706001	0.936022	0.0720961	0.917017	1.00901	0.0389929	1.01051	0.0877711	0.540553	0.165835	0.540553	4.1486	1366	AT1G24040
Glyma.11G124500	Not_Target	1	0	0.330434	0.590592	1.18937	0.011417	-0.108515	0.866921	0.750417	0.223408	0.540426	0.140619	0.540426	1.6896	1367	AT3G54420
Glyma.11G134200	Not_Target	1	0	0.438997	0.43828	-0.181374	0.741485	1.26201	0.00401709	0.641641	0.268633	0.540319	0.117798	0.540319	5.03659	1368	AT1G07400
Glyma.17G232210	Not_Target	1	0	1.31163	0.0258908	0.728545	0.203655	0.352014	0.617241	-0.231076	0.828108	0.54028	0.236831	0.54028	-2.53334	1369	AT2G22800
Glyma.10G183900	Not_Target	1	0	0.619923	0.258123	1.19581	0.00885041	-0.116243	0.855501	0.459646	0.487548	0.539785	0.133059	0.539785	6.07524	1370	AT5G46050
Glyma.13G228200	Not_Target	1	0	0.166309	0.809811	1.95224	0.000106502	-0.872718	0.0622487	0.913209	0.18431	0.539759	0.170348	0.539759	0.475144	1371	AT1G29200
Glyma.15G058100	Not_Target	1	0	0.172028	0.798346	1.43781	0.00166944	-0.358874	0.473994	0.906908	0.11184	0.539468	0.127386	0.539468	0.904245	1372	AT1G09730
Glyma.07G113500	Not_Target	1	0	-0.797045	0.22413	0.794241	0.256447	0.284619	0.653095	1.8759	0.00432698	0.53943	0.262454	0.53943	-0.388682	1373	AT5G62670
Glyma.18G245200	Not_Target	1	0	1.07954	0.00882482	0.644041	0.113354	0.434045	0.311201	-0.0014542	1	0.539043	0.0768455	0.539043	4.55733	1374	AT1G65540
Glyma.05G232200	Not_Target	1	0	0.204104	0.658042	1.0025	0.00229367	0.0751278	0.871123	0.873524	0.0192039	0.538814	0.0306336	0.538814	3.76031	1375	AT4G13350
Glyma.08G303066	Not_Target	1	0	0.864376	0.0478812	-0.35705	0.416656	1.43418	0.000292847	0.212758	0.753486	0.538567	0.0790838	0.538567	5.09856	1376	AT5G41860
Glyma.08G000700	Not_Target	1	0	-0.19553	0.866637	1.81227	0.0357704	-0.735254	0.36112	1.27254	0.283577	0.538506	0.438337	0.538506	-3.29106	1377
Glyma.01G115900	Not_Target	1	0	0.128517	0.865645	-0.558379	0.25493	1.63533	0.000383737	0.948433	0.087711	0.538475	0.13731	0.538475	10.256	1378	AT3G08940
Glyma.18G001300	Not_Target	1	0	0.937781	0.0171269	2.02103	2.21719e-07	-0.944468	0.0129774	0.13878	0.85567	0.538281	0.0682457	0.538281	0.114569	1379	AT3G07130
Glyma.19G254500	Not_Target	1	0	0.024983	0.977172	0.154366	0.771134	0.921946	0.0269824	1.05133	0.0287661	0.538156	0.0985744	0.538156	5.07989	1380	AT4G01070
Glyma.13G174700	Not_Target	1	0	-0.0425309	0.962042	1.53715	0.00351882	-0.460907	0.383171	1.11877	0.0881857	0.53812	0.18491	0.53812	1.12594	1381	AT4G28500
Glyma.11G145500	Not_Target	1	0	0.279732	0.619234	0.00788387	0.991261	1.06813	0.00780798	0.796284	0.105762	0.538008	0.0868265	0.538008	4.06352	1382	AT2G28350
Glyma.04G090100	Not_Target	1	0	1.10845	0.11641	1.34449	0.0419745	-0.268584	0.767475	-0.03255	0.987679	0.537951	0.343812	0.537951	-4.28729	1383	AT5G65640
Glyma.12G169600	Not_Target	1	0	1.02487	0.069865	-0.599601	0.266558	1.67542	0.000958077	0.0509492	0.966934	0.53791	0.182769	0.53791	7.56782	1384	AT1G60950
Glyma.16G109300	Not_Target	1	0	0.66688	0.478639	2.12682	0.0120943	-1.05126	0.227178	0.408678	0.818513	0.537779	0.470406	0.537779	-1.25418	1385	AT5G45340
Glyma.05G134000	Not_Target	1	0	0.0240061	0.981716	2.03605	0.000619698	-0.962018	0.0634419	1.05003	0.161823	0.537016	0.220239	0.537016	-4.42485	1386	AT1G30950
Glyma.11G120800	Not_Target	1	0	0.406885	0.482215	-0.0413715	0.948228	1.11532	0.0115443	0.66706	0.248105	0.536973	0.123712	0.536973	5.9537	1387	AT1G49380
Glyma.19G105100	Not_Target	1	0	-0.252228	0.743695	0.712842	0.190868	0.360999	0.552857	1.32607	0.0259221	0.53692	0.195144	0.53692	7.84248	1388	AT5G13930
Glyma.02G145700	Not_Target	1	0	0.103475	0.894014	1.64052	0.00170507	-0.567202	0.265794	0.96984	0.160799	0.536657	0.185351	0.536657	0.457904	1389	AT3G22640
Glyma.06G075900	Not_Target	1	0	0.761794	0.0410766	-0.00275534	0.997881	1.0756	0.0015246	0.311049	0.540985	0.536422	0.0395697	0.536422	4.88789	1390	AT4G31430
Glyma.15G186500	Not_Target	1	0	0.901346	0.101669	1.56105	0.00233719	-0.488694	0.39567	0.171008	0.873898	0.536177	0.197161	0.536177	1.71791	1391	AT1G48280
Glyma.16G026000	Not_Target	1	0	0.941043	0.0797734	-0.294328	0.588621	1.36655	0.00385096	0.131183	0.890188	0.536113	0.15174	0.536113	3.21686	1392	AT4G01030
Glyma.13G198200	Not_Target	1	0	0.641347	0.13661	-0.0470335	0.929213	1.119	0.00266413	0.430621	0.412547	0.535984	0.0628229	0.535984	4.14535	1393	AT5G13480
Glyma.12G087100	Not_Target	1	0	0.729448	0.113753	-0.0331831	0.95535	1.10496	0.00620837	0.342331	0.579202	0.535889	0.0885567	0.535889	6.33902	1394	AT3G16000
Glyma.17G138200	Not_Target	1	0	0.458857	0.337316	1.34739	0.000512807	-0.275717	0.544496	0.61282	0.222408	0.535838	0.0735075	0.535838	4.98666	1395	AT2G45190
Glyma.17G164600	Not_Target	1	0	0.584401	0.146327	1.04529	0.00276494	0.0253706	0.964575	0.486258	0.30132	0.53533	0.0446282	0.53533	4.94978	1396	AT4G37460
Glyma.04G137800	Not_Target	1	0	-0.189621	0.794367	0.722591	0.154242	0.348048	0.518465	1.26026	0.0211654	0.53532	0.156278	0.53532	2.35746	1397	AT3G14470
Glyma.05G135000	Not_Target	1	0	0.580659	0.385614	1.08995	0.0454414	-0.0194436	0.983294	0.489843	0.540613	0.535251	0.214797	0.535251	2.78207	1398	AT1G65780
Glyma.13G261200	Not_Target	1	0	0.285207	0.675435	1.32483	0.00636384	-0.255381	0.667822	0.784246	0.210117	0.534727	0.163454	0.534727	4.64945	1399	AT3G14590
Glyma.06G174400	Not_Target	1	0	0.900714	0.0590155	-0.213601	0.676231	1.28293	0.00265341	0.168619	0.830179	0.534667	0.108888	0.534667	2.48341	1400	AT3G48380
Glyma.13G229600	Not_Target	1	0	0.321303	0.579422	-0.0688964	0.907031	1.13766	0.00695155	0.747461	0.159993	0.534382	0.107287	0.534382	3.50094	1401	AT3G58630
Glyma.08G359700	Not_Target	1	0	0.61903	0.152737	0.0435318	0.934169	1.02486	0.00573946	0.449366	0.385357	0.534198	0.0624199	0.534198	4.97739	1402	AT4G31040
Glyma.04G093200	Not_Target	1	0	0.715473	0.173507	-0.119708	0.839531	1.1881	0.0078069	0.352922	0.60949	0.534198	0.129802	0.534198	2.11707	1403	AT1G28390
Glyma.14G160900	Not_Target	1	0	1.01856	0.0259709	0.775924	0.0752999	0.2921	0.566171	0.0494682	0.96137	0.534012	0.110446	0.534012	2.64927	1404	AT5G41480
Glyma.15G047200	Not_Target	1	0	0.876891	0.0916133	-0.461239	0.359732	1.52924	0.000908155	0.191109	0.820702	0.534	0.142118	0.534	5.86285	1405	AT5G24690
Glyma.12G223200	Not_Target	1	0	0.609098	0.189427	1.02511	0.0105299	0.0427289	0.945908	0.458739	0.418632	0.533919	0.0846575	0.533919	2.32381	1406	AT3G15380
Glyma.05G054700	Not_Target	1	0	0.83397	0.0845754	-0.127876	0.820578	1.19549	0.0053482	0.233646	0.749997	0.533808	0.112616	0.533808	5.01704	1407	AT1G12500
Glyma.06G231000	Not_Target	1	0	0.385748	0.488676	-0.116828	0.835723	1.18398	0.00532541	0.681405	0.214152	0.533577	0.108895	0.533577	5.42777	1408	AT3G15010
Glyma.15G203600	Not_Target	1	0	0.406934	0.320979	1.12587	0.000812813	-0.0593222	0.903353	0.659613	0.112391	0.533273	0.0374289	0.533273	2.69993	1409	AT5G51350
Glyma.01G047350	Not_Target	1	0	0.626844	0.292306	-0.0874333	0.894191	1.15336	0.0159866	0.43908	0.531811	0.532962	0.16393	0.532962	1.87424	1410	AT2G30070
Glyma.18G023200	Not_Target	1	0	0.334972	0.63086	-0.23939	0.693298	1.30459	0.00861394	0.730224	0.26311	0.532598	0.18153	0.532598	5.19295	1411	AT3G56140
Glyma.19G254900	Not_Target	1	0	-0.488488	0.360451	0.298532	0.555557	0.766533	0.0720129	1.55355	0.000633879	0.532532	0.114012	0.532532	2.59706	1412	AT3G03300
Glyma.07G082200	Not_Target	1	0	0.0604947	0.926478	0.744485	0.0485606	0.320406	0.443577	1.0044	0.0163465	0.532445	0.0615894	0.532445	4.59284	1413	AT2G45620
Glyma.16G017500	Not_Target	1	0	0.703754	0.430126	-2.34781	3.62606e-05	3.41249	2.51691e-08	0.360927	0.654449	0.532341	0.288545	0.532341	-2.12889	1414	AT4G10490
Glyma.13G157300	Not_Target	1	0	0.841005	0.0178285	-0.326017	0.370613	1.39033	2.87279e-05	0.223311	0.675686	0.532158	0.0350305	0.532158	5.07567	1415	AT5G25220
Glyma.13G050200	Not_Target	1	0	1.25269	0.00158522	0.740568	0.0598034	0.323636	0.463954	-0.188484	0.782441	0.532102	0.0747694	0.532102	4.52686	1416	AT5G16000
Glyma.07G088301	Not_Target	1	0	0.507898	0.254881	0.0372614	0.944162	1.0264	0.00534536	0.555767	0.250846	0.531833	0.0614385	0.531833	7.76651	1417	AT3G24480
Glyma.03G015600	Not_Target	1	0	1.00098	0.0548514	-0.302758	0.577967	1.36636	0.00370733	0.0626259	0.954379	0.531803	0.154764	0.531803	5.07808	1418	AT2G45770
Glyma.02G062200	Not_Target	1	0	0.756934	0.0423465	-0.0454927	0.924461	1.10875	0.00104465	0.306322	0.546735	0.531628	0.0406889	0.531628	3.99018	1419	AT2G23520
Glyma.07G243300	Not_Target	1	0	0.564939	0.130748	1.08379	0.000922333	-0.020594	0.970227	0.498253	0.246014	0.531596	0.0330747	0.531596	3.76137	1420	AT3G16857
Glyma.13G088300	Not_Target	1	0	0.522664	0.389473	1.01109	0.0400031	0.0520255	0.945684	0.540448	0.434861	0.531556	0.168979	0.531556	-0.0950449	1421	AT5G10100
Glyma.18G037000	Not_Target	1	0	0.607025	0.238399	-0.070651	0.905305	1.13356	0.00802458	0.455887	0.456393	0.531456	0.1137	0.531456	3.73649	1422	AT2G39720
Glyma.10G139800	Not_Target	1	0	0.134434	0.838551	1.80176	2.27853e-05	-0.739685	0.0761138	0.92764	0.0708249	0.531037	0.103807	0.531037	3.19827	1423	AT3G62020
Glyma.05G048000	Not_Target	1	0	0.523329	0.351577	-0.668878	0.15583	1.7306	0.000139122	0.538397	0.391171	0.530863	0.136489	0.530863	7.67221	1424	AT4G09650
Glyma.18G057900	Not_Target	1	0	-0.0713893	0.943594	1.74948	0.00202664	-0.687934	0.244677	1.13293	0.0976331	0.530772	0.242269	0.530772	7.92152	1425	AT5G58490
Glyma.19G179100	Not_Target	1	0	0.390297	0.509182	1.4167	0.00307257	-0.356123	0.507072	0.670281	0.315069	0.530289	0.158765	0.530289	1.53536	1426	AT2G37090
Glyma.16G117200	Not_Target	1	0	0.763445	0.194228	1.08314	0.0376724	-0.0227869	0.979461	0.296907	0.741221	0.530176	0.200476	0.530176	2.85865	1427	AT2G17220
Glyma.01G156800	Not_Target	1	0	1.15842	0.00323687	0.878074	0.0215177	0.182191	0.70848	-0.0981566	0.903584	0.530133	0.0726358	0.530133	1.70907	1428	AT4G36280
Glyma.20G223900	Not_Target	1	0	-0.433821	0.590974	0.188626	0.822882	0.871399	0.120008	1.49385	0.0261485	0.530012	0.277573	0.530012	-1.00052	1429	AT3G04800
Glyma.20G150000	Not_Target	1	0	0.255041	0.623042	1.10352	0.00330414	-0.0436093	0.941199	0.804869	0.0748268	0.529955	0.066563	0.529955	3.25521	1430	AT4G14720
Glyma.09G079600	Not_Target	1	0	0.649508	0.140166	1.83237	6.04731e-06	-0.772655	0.0533872	0.410211	0.507105	0.52986	0.0901517	0.52986	2.38339	1431	AT1G48280
Glyma.07G111400	Not_Target	1	0	1.23444	0.00743613	0.266348	0.59958	0.793116	0.0804233	-0.174978	0.830823	0.529732	0.126699	0.529732	1.71059	1432	AT2G44930
Glyma.13G202800	Not_Target	1	0	0.863029	0.0688858	-0.0552917	0.926597	1.11421	0.00867286	0.19589	0.796049	0.529459	0.111754	0.529459	6.57662	1433	AT2G41900
Glyma.19G124300	Not_Target	1	0	0.598148	0.319494	2.50595	4.2305e-05	-1.44724	0.0134288	0.46056	0.716551	0.529354	0.318682	0.529354	-0.623191	1434	AT5G14420
Glyma.15G093900	Not_Target	1	0	0.318895	0.649667	1.72414	0.00272988	-0.665594	0.241988	0.739655	0.396158	0.529275	0.250464	0.529275	-0.214613	1435	AT1G30040
Glyma.03G121701	Not_Target	1	0	0.881679	0.0407717	-0.60897	0.136611	1.66743	2.65121e-05	0.176783	0.802393	0.529231	0.082839	0.529231	5.57136	1436	AT1G78950
Glyma.02G040700	Not_Target	1	0	0.0984558	0.915526	1.11736	0.042063	-0.0594018	0.944019	0.959502	0.159945	0.528979	0.223769	0.528979	2.20712	1437	AT2G22500
Glyma.16G128600	Not_Target	1	0	0.627581	0.130116	-0.113773	0.808146	1.17164	0.00108706	0.430283	0.391997	0.528932	0.0559249	0.528932	4.6526	1438	AT5G66210
Glyma.13G331000	Not_Target	1	0	0.561521	0.412796	1.18115	0.0407351	-0.124062	0.876548	0.49557	0.585319	0.528545	0.252549	0.528545	-1.62835	1439	AT5G59990
Glyma.10G158000	Not_Target	1	0	0.66347	0.0926017	1.18406	0.000752125	-0.127222	0.786265	0.393371	0.432225	0.52842	0.0494759	0.52842	4.33332	1440	AT5G27320
Glyma.14G221100	Not_Target	1	0	0.497917	0.342431	-0.534991	0.230756	1.59147	0.000153275	0.558559	0.321523	0.528238	0.10765	0.528238	3.31945	1441	AT4G35890
Glyma.02G064700	Not_Target	1	0	0.690049	0.270325	-0.493987	0.3862	1.55038	0.00281344	0.366348	0.657083	0.528198	0.203851	0.528198	9.9001	1442	AT3G54890
Glyma.14G189300	Not_Target	1	0	0.222327	0.660929	1.24145	0.000571148	-0.185318	0.679463	0.833805	0.0505848	0.528066	0.0555603	0.528066	3.93655	1443	AT4G35580
Glyma.09G032100	Not_Target	1	0	0.261888	0.690876	1.04674	0.0313567	0.00932911	0.992234	0.794181	0.20453	0.528035	0.160723	0.528035	-0.347751	1444	AT3G06490
Glyma.01G211401	Not_Target	1	0	1.42162	0.240603	-1.12651	0.147267	2.18146	0.0170552	-0.36667	0.756422	0.527473	0.482561	0.527473	-0.227453	1445	AT1G62780
Glyma.14G031000	Not_Target	1	0	0.664779	0.135294	-0.996023	0.00742774	2.05084	1.21846e-07	0.390039	0.452624	0.527409	0.0688657	0.527409	4.52574	1446	AT2G30860
Glyma.05G123200	Not_Target	1	0	0.273939	0.612676	1.00274	0.0118705	0.0511701	0.933008	0.779975	0.110006	0.526957	0.0860119	0.526957	3.38877	1447	AT4G08500
Glyma.11G182400	Not_Target	1	0	0.196889	0.747253	-0.403498	0.365894	1.45741	0.000284155	0.857018	0.0750523	0.526954	0.0944162	0.526954	4.26944	1448	AT3G44380
Glyma.20G140400	Not_Target	1	0	1.34336	0.00165269	0.228864	0.639143	0.824886	0.0493047	-0.289608	0.662421	0.526875	0.103353	0.526875	4.0631	1449	AT4G05200
Glyma.11G013200	Not_Target	1	0	0.892235	0.062523	-0.798387	0.0686036	1.85197	2.10974e-05	0.161347	0.841835	0.526791	0.118035	0.526791	4.32089	1450	AT5G17165
Glyma.02G153700	Not_Target	1	0	0.861789	0.0170778	1.16118	0.00064988	-0.107794	0.817567	0.1916	0.744041	0.526695	0.0437409	0.526695	3.61162	1451	AT2G47850
Glyma.10G108261	Not_Target	1	0	0.988625	0.126438	-0.10827	0.88166	1.16112	0.0391474	0.0642268	0.958902	0.526426	0.238515	0.526426	-1.5843	1452	AT3G51700
Glyma.03G225800	Not_Target	1	0	0.0768699	0.886787	1.24086	0.000102977	-0.188076	0.62717	0.975916	0.00544682	0.526393	0.0301914	0.526393	4.17515	1453	AT2G46920
Glyma.06G007500	Not_Target	1	0	0.624257	0.167994	-0.337448	0.437095	1.39005	0.000336939	0.428348	0.436533	0.526302	0.080282	0.526302	7.5885	1454	AT4G34710
Glyma.14G044900	Not_Target	1	0	-0.219844	0.679097	0.874607	0.0196624	0.177809	0.704293	1.27226	0.00138437	0.526208	0.0664062	0.526208	4.7826	1455	AT2G27170
Glyma.17G195100	Not_Target	1	0	0.0565729	0.940908	1.01538	0.0182967	0.0357567	0.957786	0.994566	0.0488159	0.52557	0.11419	0.52557	3.2271	1456	AT5G11540
Glyma.14G049500	Not_Target	1	0	0.394	0.508493	1.38457	0.00340888	-0.333559	0.536198	0.657008	0.312672	0.525504	0.158262	0.525504	4.66513	1457	AT1G05010
Glyma.04G023600	Not_Target	1	0	0.602686	0.117863	1.16467	0.000618951	-0.114878	0.80316	0.44711	0.339747	0.524898	0.0435932	0.524898	3.69188	1458	AT4G24200
Glyma.06G206400	Not_Target	1	0	0.734925	0.172867	-0.605108	0.200823	1.65429	0.000257	0.314253	0.655525	0.524589	0.141726	0.524589	3.594	1459	AT5G60850
Glyma.01G156200	Not_Target	1	0	-0.0478922	0.95319	0.955038	0.0346378	0.0936968	0.8811	1.09663	0.0337326	0.524368	0.13329	0.524368	2.86199	1460	AT1G76520
Glyma.12G022700	Not_Target	1	0	0.335341	0.648757	2.08119	0.000279419	-1.03275	0.0613472	0.713097	0.39614	0.524219	0.254549	0.524219	2.54716	1461	AT2G17040
Glyma.20G117400	Not_Target	1	0	-0.0518808	0.952691	0.41542	0.44087	0.632948	0.196565	1.10025	0.0499385	0.524184	0.165571	0.524184	1.69905	1462	AT3G18295
Glyma.01G234900	Not_Target	1	0	1.22251	0.044487	0.388704	0.526251	0.659322	0.291125	-0.174484	0.873898	0.524013	0.249241	0.524013	-1.52668	1463	AT3G22600
Glyma.13G194100	Not_Target	1	0	0.523108	0.210753	-0.112298	0.804211	1.15989	0.000814464	0.524488	0.24678	0.523798	0.050116	0.523798	3.06751	1464	AT3G14470
Glyma.02G164148	Not_Target	1	0	0.764496	0.101664	-0.951109	0.0177903	1.99773	1.26962e-06	0.282129	0.653089	0.523312	0.095949	0.523312	4.08869	1465	AT1G22690
Glyma.20G245900	Not_Target	1	0	0.871346	0.0291659	-0.108662	0.82185	1.15518	0.00162873	0.17517	0.786305	0.523258	0.0646266	0.523258	4.09322	1466	AT2G43235
Glyma.14G096700	Not_Target	1	0	0.564334	0.413578	-0.0753517	0.919245	1.12187	0.0325677	0.48218	0.527209	0.523257	0.221422	0.523257	0.372633	1467	AT4G33040
Glyma.06G177800	Not_Target	1	0	1.39257	0.0324122	0.614892	0.32885	0.430791	0.584756	-0.346891	0.747485	0.522842	0.310739	0.522842	-1.29922	1468	AT5G50170
Glyma.15G072100	Not_Target	1	0	0.318579	0.553791	-0.143726	0.777448	1.18786	0.00283903	0.725555	0.14547	0.522067	0.0933663	0.522067	5.4474	1469	AT2G20760
Glyma.14G017600	Not_Target	1	0	0.228518	0.726672	-0.201863	0.71141	1.24598	0.00474619	0.8156	0.136688	0.522059	0.135633	0.522059	5.32791	1470	AT5G55280
Glyma.03G149702	Not_Target	1	0	-0.320071	0.689776	4.66567	9.54199e-10	-3.6216	4.47191e-08	1.36414	0.190821	0.522033	0.381043	0.522033	-0.119531	1471	AT1G03360
Glyma.11G106100	Not_Target	1	0	0.617913	0.298945	-0.0517875	0.939929	1.09576	0.0230594	0.426057	0.552608	0.521985	0.176294	0.521985	2.63641	1472	AT4G38670
Glyma.18G186200	Not_Target	1	0	-1.11816	0.153336	2.09124	0.0347985	-1.0486	0.132592	2.1608	0.0632334	0.521319	0.492491	0.521319	-3.62323	1473	AT2G46240
Glyma.03G226600	Not_Target	1	0	0.435134	0.404068	-0.630749	0.140723	1.67333	5.22731e-05	0.60745	0.260537	0.521292	0.10427	0.521292	7.9381	1474	AT5G26742
Glyma.15G054200	Not_Target	1	0	0.490756	0.336097	-0.0467031	0.936313	1.08912	0.00782744	0.551663	0.319937	0.52121	0.104794	0.52121	3.76437	1475	AT1G22310
Glyma.14G045900	Not_Target	1	0	0.137145	0.827098	-0.463659	0.270168	1.50562	0.000121907	0.904816	0.0491076	0.52098	0.0862958	0.52098	5.65174	1476	AT1G76490
Glyma.06G226700	Not_Target	1	0	0.00583907	0.999925	1.4936	0.0173411	-0.451961	0.47822	1.0358	0.214008	0.52082	0.290479	0.52082	2.12793	1477	AT1G53430
Glyma.10G263200	Not_Target	1	0	0.456116	0.337056	1.30646	0.000786203	-0.264962	0.562663	0.585377	0.254558	0.520747	0.0835497	0.520747	4.78923	1478	AT2G15320
Glyma.06G247100	Not_Target	1	0	0.00287813	1	1.13277	0.0385805	-0.0917862	0.90673	1.0381	0.118236	0.520491	0.233151	0.520491	7.40045	1479	AT5G54190
Glyma.01G118000	Not_Target	1	0	0.331588	0.720862	-0.181167	0.825202	1.22182	0.0408249	0.709065	0.38815	0.520327	0.304477	0.520327	-3.26818	1480	AT5G01320
Glyma.13G027300	Not_Target	1	0	1.02468	0.0084024	0.300882	0.472154	0.739651	0.0479918	0.0158509	0.988498	0.520267	0.0693312	0.520267	3.91101	1481	AT1G35220
Glyma.09G154700	Not_Target	1	0	0.442546	0.511862	-0.304842	0.612618	1.34536	0.00874229	0.597969	0.403302	0.520257	0.207181	0.520257	9.93235	1482	AT4G10340
Glyma.14G091900	Not_Target	1	0	0.750497	0.0632458	1.15211	0.00170947	-0.111711	0.824218	0.289899	0.617728	0.520198	0.0663274	0.520198	3.3668	1483	AT2G25930
Glyma.11G035900	Not_Target	1	0	0.450646	0.386404	1.13844	0.00616071	-0.0981338	0.867271	0.589665	0.287926	0.520155	0.108666	0.520155	3.53377	1484	AT4G16780
Glyma.19G192500	Not_Target	1	0	0.67049	0.169845	1.12524	0.00809068	-0.0849363	0.888466	0.369817	0.570201	0.520154	0.118233	0.520154	2.66106	1485	AT5G03670
Glyma.09G085600	Not_Target	1	0	0.243245	0.760369	1.41667	0.0173714	-0.376531	0.563915	0.796896	0.350555	0.520071	0.272151	0.520071	0.94567	1486	AT1G29520
Glyma.02G252900	Not_Target	1	0	1.39539	0.00338558	0.336514	0.501905	0.703588	0.157	-0.355284	0.619292	0.520051	0.155646	0.520051	0.506435	1487	AT5G05840
Glyma.10G162300	Not_Target	1	0	0.394179	0.423396	1.5709	7.71166e-05	-0.531788	0.1949	0.644932	0.215681	0.519555	0.0904008	0.519555	2.27543	1488	AT4G02590
Glyma.08G075100	Not_Target	1	0	0.106863	0.882597	-0.207639	0.690168	1.24662	0.00343483	0.932117	0.0675638	0.51949	0.122759	0.51949	6.00609	1489	AT3G19720
Glyma.01G226600	Not_Target	1	0	0.450584	0.462405	1.19377	0.0146763	-0.154905	0.812438	0.588279	0.392931	0.519432	0.180277	0.519432	2.37475	1490	AT1G50420
Glyma.02G128100	Not_Target	1	0	0.229493	0.768346	-0.0891994	0.899016	1.1277	0.027581	0.809004	0.220648	0.519248	0.206854	0.519248	4.59209	1491	AT3G02468
Glyma.09G227500	Not_Target	1	0	0.43007	0.597025	1.75106	0.00909721	-0.712886	0.304945	0.608107	0.586577	0.519089	0.352967	0.519089	-0.19619	1492	AT5G13700
Glyma.14G124900	Not_Target	1	0	0.69147	0.0881107	-0.146855	0.744355	1.18488	0.000943276	0.346557	0.511413	0.519013	0.0606685	0.519013	5.02547	1493	AT5G53170
Glyma.20G157900	Not_Target	1	0	0.553216	0.455954	1.26157	0.048507	-0.223831	0.782685	0.484518	0.65051	0.518867	0.31748	0.518867	-4.13966	1494	AT3G48920
Glyma.12G153600	Not_Target	1	0	0.432545	0.485367	1.02039	0.037164	0.0173044	0.983411	0.605153	0.366238	0.518849	0.177425	0.518849	3.13025	1495	AT1G28280
Glyma.06G285400	Not_Target	1	0	0.334782	0.595196	-0.468291	0.350873	1.50567	0.000983729	0.702596	0.233915	0.518689	0.15389	0.518689	4.39752	1496	AT1G06290
Glyma.02G123200	Not_Target	1	0	0.995467	0.0324746	1.62433	0.000244062	-0.587387	0.213456	0.0414722	0.971049	0.51847	0.142668	0.51847	0.730596	1497	AT5G15740
Glyma.04G136700	Not_Target	1	0	0.681277	0.201287	1.08371	0.0196624	-0.0467829	0.949156	0.355652	0.634023	0.518465	0.15906	0.518465	0.555125	1498	AT5G12330
Glyma.04G018000	Not_Target	1	0	0.308793	0.570485	-0.282121	0.540051	1.31848	0.00094693	0.727569	0.144071	0.518181	0.09728	0.518181	5.66954	1499	AT5G42310
Glyma.09G172851	Not_Target	1	0	0.384324	0.557633	1.09697	0.0308219	-0.0608871	0.936335	0.651761	0.349935	0.518043	0.195144	0.518043	-1.218	1500	AT4G08150
Glyma.04G162400	Not_Target	1	0	1.01991	0.0842905	1.22482	0.0272751	-0.188843	0.8084	0.0160637	0.993324	0.517986	0.263722	0.517986	1.31567	1501	AT5G61010
Glyma.03G073760	Not_Target	1	0	0.722922	0.138701	1.37932	0.00164807	-0.343478	0.49506	0.312925	0.666449	0.517923	0.134497	0.517923	1.33797	1502	AT5G01030
Glyma.06G176300	Not_Target	1	0	0.131797	0.843433	1.08635	0.00989795	-0.0510671	0.936299	0.903489	0.0746256	0.517643	0.112772	0.517643	2.7662	1503	AT1G67960
Glyma.03G241900	Not_Target	1	0	0.827565	0.14653	-0.530645	0.304382	1.56586	0.00120205	0.207645	0.807442	0.517605	0.180185	0.517605	4.06996	1504	AT5G27290
Glyma.02G002200	Not_Target	1	0	0.976523	0.0879117	-0.208884	0.733397	1.24397	0.013526	0.0585612	0.959101	0.517542	0.196253	0.517542	1.22731	1505
Glyma.14G217200	Not_Target	1	0	0.836471	0.0374614	-0.0757459	0.879814	1.11083	0.00243889	0.198609	0.751487	0.51754	0.0680601	0.51754	3.44892	1506	AT4G38900
Glyma.19G071800	Not_Target	1	0	0.096366	0.879082	-0.153525	0.744835	1.1886	0.00142575	0.938706	0.0296454	0.517536	0.0748171	0.517536	5.32971	1507	AT3G01910
Glyma.20G231000	Not_Target	1	0	0.227186	0.77504	1.14219	0.0473312	-0.107724	0.88693	0.80728	0.30132	0.517233	0.250162	0.517233	1.13113	1508	AT3G05140
Glyma.10G256100	Not_Target	1	0	0.506122	0.389079	1.49739	0.00199297	-0.46435	0.377263	0.526918	0.454475	0.51652	0.17852	0.51652	-0.761621	1509	AT4G33800
Glyma.09G199800	Not_Target	1	0	1.13563	0.0290516	0.885457	0.0745329	0.147344	0.832663	-0.10283	0.927408	0.5164	0.194505	0.5164	-0.645269	1510	AT5G10510
Glyma.16G075200	Not_Target	1	0	-0.518586	0.446959	0.758007	0.217908	0.273507	0.6692	1.5501	0.0137131	0.515757	0.248896	0.515757	1.28627	1511	AT1G31410
Glyma.19G007800	Not_Target	1	0	0.277838	0.648674	-0.12548	0.826044	1.15647	0.00726401	0.753149	0.167026	0.515494	0.130949	0.515494	6.17938	1512	AT3G27925
Glyma.09G222400	Not_Target	1	0	0.602182	0.250173	-0.0760225	0.898442	1.10682	0.0103648	0.428616	0.494509	0.515399	0.131439	0.515399	2.92606	1513	AT5G62030
Glyma.02G174300	Not_Target	1	0	1.04443	0.00594769	0.226145	0.594118	0.804621	0.0275176	-0.0136604	0.989924	0.515383	0.066071	0.515383	3.45855	1514	AT3G57990
Glyma.02G066901	Not_Target	1	0	0.472939	0.52848	-0.826302	0.129668	1.85656	0.00035601	0.557322	0.419734	0.51513	0.230274	0.51513	-0.211513	1515
Glyma.07G104200	Not_Target	1	0	0.596924	0.317037	1.19701	0.0154552	-0.167261	0.799069	0.43283	0.562349	0.514877	0.189973	0.514877	4.16416	1516	AT1G18300
Glyma.19G099700	Not_Target	1	0	0.0650333	0.934245	1.15898	0.0107256	-0.130215	0.829621	0.963728	0.0781434	0.514381	0.146471	0.514381	2.53656	1517	AT2G33500
Glyma.07G263400	Not_Target	1	0	0.182545	0.78863	1.06754	0.0196338	-0.0401781	0.954673	0.844816	0.13824	0.513681	0.149025	0.513681	2.49791	1518	AT1G62330
Glyma.14G029500	Not_Target	1	0	0.339126	0.487675	0.0123788	0.983834	1.01435	0.00617609	0.687601	0.136351	0.513364	0.0749817	0.513364	4.04152	1519	AT1G67930
Glyma.06G291000	Not_Target	1	0	0.536219	0.428055	-0.33474	0.578621	1.36142	0.00860838	0.490463	0.512872	0.513341	0.222242	0.513341	-0.146972	1520	AT5G53870
Glyma.01G028300	Not_Target	1	0	0.400082	0.591236	1.35825	0.0240905	-0.33183	0.634152	0.626342	0.49193	0.513212	0.290055	0.513212	-4.24882	1521	AT1G23380
Glyma.20G107800	Not_Target	1	0	0.896394	0.134485	-0.673081	0.222418	1.69946	0.00115521	0.12998	0.905399	0.513187	0.222513	0.513187	7.75044	1522	AT1G68010
Glyma.10G143900	Not_Target	1	0	0.961655	0.0166107	1.00819	0.00777362	0.0180268	0.977712	0.0645614	0.941786	0.513108	0.0812126	0.513108	3.91932	1523	AT3G62200
Glyma.01G026200	Not_Target	1	0	0.54978	0.287671	1.08946	0.0113788	-0.0642313	0.920201	0.475453	0.437727	0.512617	0.129109	0.512617	2.49228	1524	AT3G26590
Glyma.04G147700	Not_Target	1	0	-0.2728	0.645032	0.427598	0.356553	0.597119	0.172855	1.29752	0.00508907	0.512359	0.122604	0.512359	6.23941	1525	AT2G26670
Glyma.13G356500	Not_Target	1	0	0.520934	0.336165	-0.0558101	0.928027	1.08046	0.0132115	0.503716	0.410227	0.512325	0.137915	0.512325	3.81073	1526	AT3G16200
Glyma.11G005500	Not_Target	1	0	0.797896	0.0149767	1.0684	0.000538177	-0.0444314	0.924527	0.226078	0.649211	0.511987	0.0300009	0.511987	5.36229	1527	AT4G14920
Glyma.16G078800	Not_Target	1	0	0.416126	0.516408	1.36221	0.0106567	-0.338584	0.57662	0.607498	0.446594	0.511812	0.229279	0.511812	2.36971	1528	AT5G25930
Glyma.04G202500	Not_Target	1	0	0.792017	0.0650842	-0.893639	0.019377	1.91722	9.89996e-07	0.231561	0.714376	0.511789	0.0844717	0.511789	4.824	1529	AT3G23760
Glyma.12G132400	Not_Target	1	0	0.966183	0.037805	1.13446	0.00873025	-0.11104	0.85604	0.0572349	0.956126	0.511709	0.135797	0.511709	3.77037	1530	AT5G17680
Glyma.18G294900	Not_Target	1	0	0.372125	0.561198	-0.46166	0.36544	1.48505	0.00108706	0.651266	0.273476	0.511696	0.164558	0.511696	2.54504	1531	AT1G66890
Glyma.02G113700	Not_Target	1	0	1.07326	0.0111206	0.486587	0.255547	0.536261	0.207464	-0.0504128	0.957646	0.511424	0.103221	0.511424	3.22409	1532	AT1G69340
Glyma.01G180500	Not_Target	1	0	0.62749	0.345333	1.60557	0.00526277	-0.582735	0.348098	0.395341	0.692656	0.511415	0.277611	0.511415	-1.30577	1533	AT2G23690
Glyma.02G097000	Not_Target	1	0	0.598969	0.152363	-0.741295	0.0414794	1.76326	1.42417e-06	0.422995	0.397063	0.510982	0.0646807	0.510982	4.14677	1534	AT5G13100
Glyma.20G120300	Not_Target	1	0	0.430521	0.345597	1.07754	0.00347692	-0.0559284	0.919297	0.591087	0.21498	0.510804	0.0728965	0.510804	5.73119	1535	AT4G17770
Glyma.18G017000	Not_Target	1	0	0.638641	0.286242	1.10027	0.0352514	-0.0789916	0.917599	0.382636	0.65608	0.510638	0.220923	0.510638	0.793369	1536	AT5G10260
Glyma.16G057700	Not_Target	1	0	0.69116	0.107335	0.0140622	0.981523	1.00697	0.00747128	0.329876	0.561947	0.510518	0.0814269	0.510518	5.50092	1537	AT3G27180
Glyma.02G022300	Not_Target	1	0	0.418511	0.444904	1.23475	0.00407841	-0.214097	0.689697	0.602138	0.295903	0.510325	0.130792	0.510325	4.03037	1538	AT4G40060
Glyma.15G233400	Not_Target	1	0	0.689606	0.192177	2.48909	3.16818e-07	-1.46935	0.00155715	0.330131	0.678885	0.509869	0.176063	0.509869	2.74405	1539	AT3G14470
Glyma.01G125600	Not_Target	1	0	0.236361	0.723424	-0.566281	0.240137	1.58567	0.0004367	0.783031	0.166115	0.509696	0.155958	0.509696	3.71295	1540	AT3G08780
Glyma.14G190100	Not_Target	1	0	1.15013	0.00174199	0.381435	0.326302	0.63721	0.0795869	-0.131489	0.846839	0.509322	0.0644644	0.509322	5.20569	1541	AT4G12700
Glyma.18G288300	Not_Target	1	0	0.287313	0.607916	-0.394404	0.37724	1.41287	0.000465458	0.73115	0.146811	0.509232	0.107547	0.509232	4.86602	1542	AT2G39580
Glyma.14G027251	Not_Target	1	0	-0.360803	0.600993	1.92662	0.00142484	-0.908848	0.0846124	1.37858	0.0694037	0.508888	0.285075	0.508888	-3.6605	1543	AT2G42830
Glyma.14G078100	Not_Target	1	0	0.417296	0.474843	-0.413549	0.405112	1.43129	0.00138061	0.600446	0.319937	0.508871	0.152743	0.508871	6.12539	1544	AT1G74970
Glyma.12G197200	Not_Target	1	0	0.707173	0.232975	-0.564487	0.270374	1.5822	0.000991591	0.310545	0.68198	0.508859	0.186722	0.508859	1.78772	1545	AT3G22070
Glyma.08G144500	Not_Target	1	0	0.830555	0.157569	-0.166318	0.792811	1.18396	0.0178156	0.18709	0.839594	0.508823	0.204041	0.508823	0.321541	1546	AT5G65090
Glyma.09G073200	Not_Target	1	0	0.686696	0.304433	1.6442	0.00719816	-0.627211	0.346489	0.330292	0.785304	0.508494	0.32572	0.508494	-1.16565	1547	AT1G19230
Glyma.19G190800	Not_Target	1	0	0.734193	0.193795	-0.104921	0.872074	1.1217	0.0194368	0.282589	0.725943	0.508391	0.18549	0.508391	7.95383	1548	AT3G52960
Glyma.07G188600	Not_Target	1	0	2.33765	0.0317234	-0.272489	0.777239	1.28926	0.30303	-1.32089	0.23374	0.508383	0.561362	0.508383	-2.0282	1549	AT1G65800
Glyma.06G182900	Not_Target	1	0	0.898744	0.0622158	-0.261674	0.604125	1.27843	0.00308777	0.118008	0.895482	0.508376	0.136693	0.508376	3.40486	1550	AT1G62400
Glyma.19G123800	Not_Target	1	0	0.548796	0.387619	-0.378451	0.509153	1.39519	0.00573149	0.467939	0.531261	0.508367	0.21129	0.508367	9.574	1551	AT3G56940
Glyma.17G096000	Not_Target	1	0	0.619403	0.186677	1.10081	0.00705194	-0.0842723	0.884623	0.397131	0.516483	0.508267	0.111621	0.508267	0.440873	1552	AT1G18890
Glyma.18G223100	Not_Target	1	0	0.298908	0.624713	2.4056	2.49288e-06	-1.38929	0.00322114	0.717409	0.345168	0.508158	0.209476	0.508158	3.03575	1553	AT3G61040
Glyma.08G287400	Not_Target	1	0	0.425477	0.54869	-0.330475	0.578652	1.34653	0.00674679	0.590578	0.382953	0.508028	0.216815	0.508028	-0.867137	1554	AT1G70370
Glyma.12G136300	Not_Target	1	0	0.306026	0.560997	-0.039654	0.943544	1.0554	0.00639303	0.70972	0.142965	0.507873	0.0939072	0.507873	4.70775	1555	AT5G54680
Glyma.08G270300	Not_Target	1	0	0.0973405	0.904725	1.07009	0.031938	-0.0545058	0.941723	0.918247	0.135335	0.507794	0.190877	0.507794	1.87969	1556	AT4G25960
Glyma.17G080700	Not_Target	1	0	-0.178273	0.778805	0.45826	0.309706	0.556867	0.197771	1.1934	0.00950576	0.507564	0.118298	0.507564	2.24235	1557	AT1G69170
Glyma.13G299900	Not_Target	1	0	1.20424	0.00594769	0.38194	0.409802	0.632589	0.146832	-0.189711	0.800845	0.507265	0.124344	0.507265	4.79798	1558	AT2G20860
Glyma.16G153600	Not_Target	1	0	0.440999	0.485633	-0.179086	0.767747	1.19359	0.0117499	0.573509	0.379233	0.507254	0.184799	0.507254	2.59583	1559	AT5G56540
Glyma.02G162300	Not_Target	1	0	0.68915	0.138841	1.13311	0.00555614	-0.118773	0.832758	0.325184	0.611989	0.507167	0.112772	0.507167	4.01547	1560	AT2G40860
Glyma.08G305900	Not_Target	1	0	0.90918	0.0478812	-0.310871	0.500219	1.32504	0.00129109	0.104988	0.90122	0.507084	0.115313	0.507084	0.950216	1561	AT5G07900
Glyma.11G140600	Not_Target	1	0	0.5014	0.432056	-0.179555	0.776517	1.19359	0.016564	0.512635	0.474895	0.507017	0.205981	0.507017	6.64216	1562	AT2G28800
Glyma.02G030100	Not_Target	1	0	0.991185	0.0211228	-0.0328879	0.955028	1.04688	0.00877503	0.0228057	0.984161	0.506995	0.10411	0.506995	4.48655	1563	AT1G70200
Glyma.10G026400	Not_Target	1	0	0.694852	0.193603	-0.510009	0.294693	1.52314	0.000757801	0.318281	0.657575	0.506567	0.158927	0.506567	5.07468	1564	AT1G03160
Glyma.02G149900	Not_Target	1	0	0.771689	0.0966973	-0.54023	0.210402	1.55301	0.000150246	0.241086	0.723396	0.506387	0.113783	0.506387	4.36387	1565	AT4G02940
Glyma.04G237600	Not_Target	1	0	1.00143	0.00239086	0.181513	0.631517	0.830718	0.0092496	0.0107978	0.991391	0.506115	0.0381405	0.506115	3.50598	1566	AT5G53150
Glyma.17G109200	Not_Target	1	0	1.03845	0.0223918	0.0441682	0.941686	0.967346	0.0222216	-0.02694	0.981543	0.505757	0.128874	0.505757	4.8882	1567	AT5G20300
Glyma.10G215000	Not_Target	1	0	0.545503	0.370972	1.40824	0.00692136	-0.39731	0.504754	0.46543	0.586713	0.505467	0.234322	0.505467	-3.01681	1568	AT3G54220
Glyma.03G220500	Not_Target	1	0	0.981023	0.00311514	0.0083656	0.987493	1.00185	0.00167263	0.029196	0.970556	0.50511	0.0387964	0.50511	3.38545	1569	AT4G02010
Glyma.18G183700	Not_Target	1	0	0.605216	0.300647	2.10284	0.0001681	-1.09298	0.0458198	0.40465	0.709022	0.504933	0.28275	0.504933	0.187518	1570	AT5G60020
Glyma.04G066000	Not_Target	1	0	0.703061	0.26806	-0.297654	0.631026	1.30624	0.0129216	0.305528	0.728189	0.504295	0.236148	0.504295	8.25433	1571	AT4G32260
Glyma.05G066100	Not_Target	1	0	0.695143	0.222829	-0.373075	0.490524	1.38155	0.00386433	0.313331	0.68843	0.504237	0.187828	0.504237	7.80388	1572	AT5G47110
Glyma.05G076700	Not_Target	1	0	-0.00448492	1	1.33162	0.00529848	-0.323739	0.548583	1.01237	0.0803071	0.503942	0.178898	0.503942	3.18709	1573	AT3G27200
Glyma.03G197800	Not_Target	1	0	0.6261	0.406696	-0.36203	0.590934	1.36987	0.0183145	0.381736	0.677097	0.503918	0.292766	0.503918	-0.117622	1574	AT3G15040
Glyma.19G057300	Not_Target	1	0	0.466396	0.422283	1.1199	0.0153951	-0.112081	0.862271	0.541421	0.401703	0.503909	0.168433	0.503909	4.60994	1575	AT2G23180
Glyma.15G163200	Not_Target	1	0	0.485719	0.403802	1.41754	0.0026236	-0.41003	0.433889	0.521791	0.440174	0.503755	0.178529	0.503755	3.49872	1576	AT5G57340
Glyma.06G077400	Not_Target	1	0	0.0861485	0.906403	1.02336	0.0189942	-0.0163064	0.982237	0.920904	0.0787204	0.503526	0.138238	0.503526	1.68988	1577	AT2G24570
Glyma.02G185400	Not_Target	1	0	0.385201	0.635103	-0.099909	0.899846	1.10681	0.0476378	0.621699	0.424804	0.50345	0.279731	0.50345	-0.887359	1578	AT2G41660
Glyma.06G127700	Not_Target	1	0	0.43756	0.446956	1.07453	0.0179018	-0.0678363	0.919641	0.569136	0.360446	0.503348	0.160389	0.503348	5.45089	1579	AT5G53450
Glyma.07G111100	Not_Target	1	0	1.03925	0.00591337	0.983854	0.0070419	0.0224734	0.971789	-0.0329257	0.971866	0.503164	0.0785324	0.503164	0.902113	1580	AT2G44930
Glyma.18G269900	Not_Target	1	0	-0.445873	0.51635	0.641538	0.304374	0.364311	0.531025	1.45172	0.0197506	0.502924	0.253046	0.502924	1.6688	1581	AT3G51550
Glyma.02G309500	Not_Target	1	0	0.390599	0.557253	-0.380529	0.496995	1.38625	0.00516319	0.615126	0.365917	0.502862	0.206613	0.502862	9.86148	1582	AT1G61520
Glyma.07G092300	Not_Target	1	0	0.684524	0.154283	-0.307508	0.513111	1.31237	0.00143881	0.320334	0.619058	0.502429	0.121873	0.502429	5.66866	1583	AT3G18390
Glyma.20G224600	Not_Target	1	0	0.513125	0.498575	-0.250664	0.719322	1.2554	0.0247362	0.491609	0.548714	0.502367	0.276726	0.502367	2.30346	1584	AT5G28750
Glyma.03G139100	Not_Target	1	0	0.333759	0.638677	1.08507	0.0484206	-0.0804337	0.917224	0.67088	0.383212	0.50232	0.246178	0.50232	2.24262	1585	AT4G26590
Glyma.12G033700	Not_Target	1	0	1.01843	0.0503266	-0.452777	0.380848	1.45697	0.00199804	-0.0142451	0.992396	0.502095	0.182458	0.502095	6.4148	1586	AT4G34830
Glyma.17G040300	Not_Target	1	0	1.44694	0.00201827	0.757747	0.101271	0.246438	0.684418	-0.442758	0.528608	0.502092	0.179145	0.502092	0.869978	1587	AT3G17430
Glyma.07G036300	Not_Target	1	0	-0.0245812	0.972667	0.843959	0.0186467	0.160177	0.722343	1.02872	0.00922116	0.502068	0.0666689	0.502068	3.55258	1588	AT1G54170
Glyma.11G133500	Not_Target	1	0	0.605556	0.195054	-0.650422	0.110321	1.65399	3.08263e-05	0.398009	0.483182	0.501783	0.103074	0.501783	4.84297	1589	AT1G51310
Glyma.06G073000	Not_Target	1	0	-0.0141295	0.988435	0.618579	0.125903	0.384822	0.363842	1.01753	0.0211745	0.5017	0.0961527	0.5017	2.86856	1590	AT5G25510
Glyma.11G002000	Not_Target	1	0	0.883765	0.0964912	-0.683362	0.139546	1.68542	0.000221905	0.11829	0.896708	0.501027	0.165599	0.501027	1.5508	1591	AT5G67600
Glyma.09G133600	Not_Target	1	0	0.483791	0.289249	1.1626	0.00210104	-0.160699	0.7415	0.518108	0.310496	0.50095	0.087229	0.50095	4.12032	1592	AT5G52510
Glyma.15G217400	Not_Target	1	0	0.543782	0.256268	-0.55073	0.184189	1.55246	8.5678e-05	0.457944	0.402902	0.500863	0.103846	0.500863	3.4275	1593	AT3G12680
Glyma.07G166800	Not_Target	1	0	0.588232	0.312577	-0.121203	0.846425	1.12198	0.0168	0.412549	0.556046	0.50039	0.18371	0.50039	2.09998	1594	AT4G10750
Glyma.02G142700	Not_Target	1	0	0.875366	0.0423483	-0.142016	0.776212	1.14274	0.00358056	0.125354	0.870618	0.50036	0.103353	0.50036	5.04506	1595	AT4G20010
Glyma.17G151500	Not_Target	1	0	-0.115844	0.898221	2.23688	0.00133498	-1.23621	0.0355071	1.11651	0.287543	0.500333	0.380616	0.500333	0.472865	1596	AT5G38610
Glyma.10G093100	Not_Target	1	0	0.547457	0.492868	1.36464	0.0458026	-0.364251	0.651786	0.452928	0.708227	0.500192	0.378597	0.500192	-0.555042	1597	AT2G42280
Glyma.10G043700	Not_Target	1	0	1.20245	0.0164046	0.861172	0.0736736	0.138878	0.830617	-0.202405	0.814374	0.500025	0.185095	0.500025	5.28695	1598	AT5G02540
Glyma.13G103600	Not_Target	1	0	0.271186	0.799244	-0.618003	0.384121	1.61793	0.00782744	0.728745	0.36392	0.499965	0.348821	0.499965	-0.404776	1599	AT4G34340
Glyma.14G079500	Not_Target	1	0	0.215656	0.760816	1.39262	0.0043912	-0.392714	0.469109	0.784247	0.221974	0.499951	0.19699	0.499951	0.94557	1600	AT4G33300
Glyma.03G120300	Not_Target	1	0	0.578646	0.30868	-1.02048	0.0287984	2.02023	1.8118e-05	0.421105	0.540268	0.499875	0.176211	0.499875	8.29149	1601	AT3G56910
Glyma.10G180600	Not_Target	1	0	0.664696	0.19136	1.13488	0.00899298	-0.135135	0.818881	0.335053	0.621746	0.499875	0.145001	0.499875	6.33963	1602	AT1G04400
Glyma.14G005700	Not_Target	1	0	0.557927	0.372907	1.94097	0.000581273	-0.941468	0.0918701	0.441578	0.660473	0.499752	0.284836	0.499752	0.642501	1603	AT1G59950
Glyma.08G312300	Not_Target	1	0	1.12813	0.0339159	0.0864814	0.897318	0.911162	0.065632	-0.130484	0.898642	0.498822	0.203861	0.498822	6.15421	1604	AT4G27070
Glyma.11G087500	Not_Target	1	0	0.232406	0.705528	1.8727	7.23263e-05	-0.875129	0.0503049	0.765168	0.243251	0.498787	0.180185	0.498787	3.32283	1605	AT2G17480
Glyma.12G014000	Not_Target	1	0	0.504109	0.316486	1.04407	0.0115995	-0.046616	0.94285	0.493345	0.394545	0.498727	0.123895	0.498727	3.06856	1606	AT5G17510
Glyma.05G037200	Not_Target	1	0	1.0945	0.0328572	0.781126	0.111033	0.215967	0.727479	-0.0974055	0.928023	0.498546	0.194854	0.498546	1.38341	1607	AT1G62400
Glyma.13G336500	Not_Target	1	0	0.535857	0.311355	1.39833	0.00163813	-0.402194	0.413171	0.460283	0.483182	0.49807	0.156446	0.49807	0.402108	1608	AT1G13790
Glyma.09G218800	Not_Target	1	0	0.713019	0.262538	-0.112815	0.874237	1.10887	0.0356547	0.283037	0.752454	0.498028	0.244312	0.498028	6.00054	1609	AT4G34830
Glyma.13G215300	Not_Target	1	0	0.187034	0.751026	2.19637	3.17537e-07	-1.20102	0.00280026	0.80831	0.134699	0.497672	0.12822	0.497672	4.51211	1610	AT2G39080
Glyma.10G071700	Not_Target	1	0	0.247899	0.709159	1.46152	0.00297932	-0.466442	0.369892	0.74718	0.268851	0.497539	0.202077	0.497539	-1.54417	1611	AT2G36270
Glyma.06G237800	Not_Target	1	0	0.28234	0.878251	-1.30153	0.184771	2.29661	0.00852906	0.712736	0.531104	0.497538	0.561976	0.497538	-2.41064	1612	AT5G33406
Glyma.08G014000	Not_Target	1	0	0.203994	0.703394	1.09509	0.00309253	-0.100136	0.845473	0.790965	0.0755683	0.497479	0.0824679	0.497479	4.06521	1613	AT1G63470
Glyma.07G249900	Not_Target	1	0	0.401733	0.474248	-0.195836	0.711655	1.19063	0.00540018	0.593057	0.301996	0.497395	0.143793	0.497395	4.06021	1614	AT5G07900
Glyma.17G239900	Not_Target	1	0	0.548335	0.247756	-0.271252	0.546693	1.26588	0.00112375	0.446291	0.413091	0.497313	0.103419	0.497313	4.25987	1615	AT5G52010
Glyma.16G036000	Not_Target	1	0	0.704093	0.0948778	1.09943	0.00360183	-0.105328	0.840714	0.290004	0.630781	0.497048	0.0908133	0.497048	3.31408	1616	AT5G17860
Glyma.04G027600	Not_Target	1	0	-0.105216	0.882936	0.845008	0.0504535	0.14902	0.792622	1.09924	0.0233309	0.497014	0.137818	0.497014	6.48047	1617	AT4G39090
Glyma.06G041800	Not_Target	1	0	0.869317	0.0993495	1.43907	0.00336407	-0.445559	0.425184	0.124195	0.91127	0.496756	0.216085	0.496756	1.04778	1618	AT1G46480
Glyma.06G183100	Not_Target	1	0	0.882329	0.0988179	-0.102754	0.872757	1.09622	0.0203854	0.111136	0.911935	0.496732	0.189226	0.496732	6.1332	1619	AT1G27510
Glyma.08G056600	Not_Target	1	0	0.956497	0.180224	-0.676458	0.252579	1.66971	0.00392183	0.0367583	0.979407	0.496628	0.294422	0.496628	-1.82804	1620	AT1G73480
Glyma.10G166900	Not_Target	1	0	0.51327	0.361953	-0.642131	0.173727	1.63496	0.000290946	0.479556	0.45437	0.496413	0.16602	0.496413	7.06582	1621	AT5G28500
Glyma.02G271400	Not_Target	1	0	0.415119	0.498575	-0.304994	0.571052	1.29753	0.00506876	0.577417	0.362431	0.496268	0.18213	0.496268	5.10703	1622	AT3G44020
Glyma.16G001300	Not_Target	1	0	0.569785	0.174874	-0.236893	0.56847	1.22904	0.000570142	0.422366	0.397793	0.496076	0.0732097	0.496076	4.28167	1623	AT1G57680
Glyma.14G015200	Not_Target	1	0	0.172432	0.743629	1.65835	7.8419e-06	-0.666229	0.0660362	0.819691	0.0692567	0.496062	0.0797248	0.496062	1.94718	1624
Glyma.09G266000	Not_Target	1	0	0.162569	0.837174	1.38647	0.00909721	-0.394381	0.493479	0.82952	0.244817	0.496044	0.239297	0.496044	0.905068	1625	AT4G00230
Glyma.09G066500	Not_Target	1	0	0.451428	0.453414	1.11496	0.0213677	-0.122926	0.853248	0.540602	0.435381	0.496015	0.196471	0.496015	4.06602	1626	AT1G72770
Glyma.17G113800	Not_Target	1	0	0.301592	0.698624	1.2669	0.0317763	-0.274986	0.693598	0.690325	0.417743	0.495958	0.294683	0.495958	-1.65574	1627	AT1G80133
Glyma.07G099700	Not_Target	1	0	1.12951	0.0142732	0.139706	0.800921	0.851933	0.0529119	-0.137867	0.870362	0.49582	0.148493	0.49582	2.27023	1628	AT1G18030
Glyma.03G242900	Not_Target	1	0	-0.150981	0.835645	0.867124	0.0590927	0.1241	0.842089	1.14221	0.0274515	0.495612	0.166364	0.495612	4.52635	1629	AT1G08830
Glyma.16G069500	Not_Target	1	0	0.991188	0.276298	8.25174	6.61152e-06	-7.26055	0.000213501	0	1	0.495594	0.999977	0.495594	-4.03638	1630	AT5G01750
Glyma.13G237600	Not_Target	1	0	0.51224	0.430404	1.36502	0.0154629	-0.374077	0.560316	0.478707	0.610682	0.495474	0.279992	0.495474	-0.910398	1631	AT5G60200
Glyma.15G156500	Not_Target	1	0	0.748572	0.0874817	-0.265572	0.552517	1.25633	0.00116089	0.242182	0.70657	0.495377	0.102135	0.495377	4.62577	1632	AT4G20130
Glyma.02G290000	Not_Target	1	0	0.00464209	1	1.85024	0.000340404	-0.859892	0.0696739	0.985707	0.150067	0.495175	0.222514	0.495175	0.800516	1633	AT5G36110
Glyma.12G200100	Not_Target	1	0	0.313838	0.593752	-0.0485857	0.9365	1.03872	0.0152022	0.676295	0.222393	0.495067	0.145371	0.495067	4.86142	1634	AT2G20900
Glyma.18G152800	Not_Target	1	0	0.405609	0.743355	-1.05345	0.197427	2.04357	0.00835478	0.584508	0.600647	0.495059	0.463718	0.495059	1.65589	1635	AT4G12970
Glyma.14G086200	Not_Target	1	0	1.26377	0.00379308	0.37873	0.411917	0.61088	0.168338	-0.274162	0.691249	0.494805	0.13719	0.494805	1.36637	1636	AT4G34160
Glyma.12G088600	Not_Target	1	0	0.512599	0.252948	1.16716	0.00185089	-0.177845	0.706717	0.476714	0.355623	0.494657	0.0886675	0.494657	4.17228	1637	AT5G22450
Glyma.13G233900	Not_Target	1	0	0.111609	0.909556	1.36685	0.0378938	-0.377686	0.592417	0.877558	0.344101	0.494584	0.346063	0.494584	1.76588	1638	AT3G23240
Glyma.09G203500	Not_Target	1	0	0.279317	0.637177	1.59619	0.000185163	-0.607375	0.168732	0.709494	0.192688	0.494406	0.141543	0.494406	4.52291	1639	AT4G37870
Glyma.06G018300	Not_Target	1	0	0.452303	0.401883	-0.409419	0.38275	1.39811	0.000981255	0.536388	0.356806	0.494345	0.141448	0.494345	6.30852	1640	AT5G42310
Glyma.15G037800	Not_Target	1	0	0.731666	0.192177	1.47889	0.00326265	-0.490285	0.377128	0.256941	0.78403	0.494303	0.226652	0.494303	-0.760688	1641	AT1G13790
Glyma.02G268900	Not_Target	1	0	-0.0753914	0.921242	1.15057	0.0177596	-0.163273	0.778447	1.06269	0.0675638	0.493649	0.183448	0.493649	-0.109142	1642	AT5G36930
Glyma.12G087751	Not_Target	1	0	0.0101847	0.995669	-0.272593	0.640996	1.25985	0.00993376	0.97707	0.10092	0.493627	0.213135	0.493627	3.6655	1643	AT4G08960
Glyma.05G077200	Not_Target	1	0	0.469649	0.422782	-0.0748236	0.906035	1.062	0.0200727	0.517524	0.420051	0.493586	0.177595	0.493586	4.77371	1644	AT3G27160
Glyma.12G129200	Not_Target	1	0	0.53733	0.362574	-0.141951	0.818187	1.12759	0.0164921	0.448304	0.515709	0.492817	0.19213	0.492817	5.16264	1645	AT2G42690
Glyma.08G287300	Not_Target	1	0	0.26697	0.66898	-0.0297216	0.963376	1.01451	0.0199955	0.717817	0.19942	0.492394	0.158058	0.492394	2.86369	1646	AT5G02850
Glyma.09G013500	Not_Target	1	0	0.652729	0.214751	-0.0357293	0.955575	1.02028	0.0204432	0.331826	0.630723	0.492277	0.160564	0.492277	3.4711	1647	AT4G16390
Glyma.02G264000	Not_Target	1	0	0.932336	0.0666731	-0.0296728	0.964532	1.01414	0.0263628	0.0521295	0.961354	0.492233	0.176063	0.492233	3.31839	1648	AT5G05520
Glyma.07G075100	Not_Target	1	0	0.290754	0.71127	-0.188149	0.784146	1.17183	0.0295831	0.692927	0.34388	0.491841	0.263674	0.491841	6.51443	1649	AT4G23890
Glyma.13G158500	Not_Target	1	0	-0.0289926	0.978043	-0.254994	0.673505	1.23845	0.012773	1.01245	0.0943182	0.491729	0.22416	0.491729	3.48469	1650	AT2G25430
Glyma.05G076300	Not_Target	1	0	0.222522	0.777695	-0.317023	0.595875	1.29982	0.00945248	0.760272	0.243251	0.491397	0.232553	0.491397	3.46543	1651	AT3G27210
Glyma.16G022600	Not_Target	1	0	0.377157	0.479076	-0.460527	0.293948	1.44302	0.000364884	0.605336	0.251779	0.491246	0.124618	0.491246	4.01358	1652	AT3G18750
Glyma.04G056000	Not_Target	1	0	0.604917	0.199601	-0.971341	0.0141323	1.95351	1.38737e-06	0.377252	0.511591	0.491084	0.113207	0.491084	5.13091	1653	AT5G21920
Glyma.08G053000	Not_Target	1	0	0.982541	0.0468218	-0.0309385	0.962847	1.01238	0.0243802	-0.00109655	1	0.490722	0.169794	0.490722	4.86303	1654	AT1G73650
Glyma.12G094500	Not_Target	1	0	0.154458	0.737776	1.17656	0.000139624	-0.195324	0.600879	0.826776	0.0184254	0.490617	0.0382492	0.490617	5.33027	1655	AT2G27230
Glyma.14G077800	Not_Target	1	0	0.0598557	0.934312	1.13785	0.0063584	-0.156713	0.770139	0.921277	0.0647736	0.490566	0.131669	0.490566	3.03467	1656	AT1G19270
Glyma.10G053000	Not_Target	1	0	0.316934	0.733446	1.49516	0.0378637	-0.514049	0.50647	0.664177	0.560295	0.490556	0.41015	0.490556	1.14891	1657	AT5G03210
Glyma.02G164300	Not_Target	1	0	0.357097	0.525891	-0.535523	0.228513	1.51612	0.000257	0.623503	0.244512	0.4903	0.137323	0.4903	3.91999	1658	AT5G04440
Glyma.19G224802	Not_Target	1	0	0.446411	0.682197	-1.17529	0.0921587	2.15531	0.00128634	0.533617	0.560668	0.490014	0.405781	0.490014	1.1391	1659	AT3G05890
Glyma.19G076300	Not_Target	1	0	0.161598	0.806089	-0.0669463	0.908303	1.04665	0.01174	0.818109	0.108565	0.489854	0.137486	0.489854	5.75299	1660	AT5G14260
Glyma.11G151100	Not_Target	1	0	0.343213	0.559662	1.22333	0.00543934	-0.244055	0.650168	0.636057	0.275281	0.489635	0.160564	0.489635	4.82797	1661	AT2G38800
Glyma.13G219000	Not_Target	1	0	0.59874	0.238909	1.09062	0.0121824	-0.111628	0.853611	0.380254	0.569756	0.489497	0.155033	0.489497	2.44704	1662	AT1G30130
Glyma.18G073200	Not_Target	1	0	0.384466	0.600868	-0.483605	0.397899	1.462	0.00388936	0.59393	0.388899	0.489198	0.244181	0.489198	0.0798006	1663	AT4G26490
Glyma.13G152202	Not_Target	1	0	0.0886755	0.902042	1.27398	0.00330803	-0.29638	0.552985	0.888924	0.0937025	0.4888	0.150934	0.4888	1.32875	1664	AT2G27690
Glyma.17G107500	Not_Target	1	0	0.0469826	0.947901	-0.204011	0.664115	1.18005	0.00234486	0.929054	0.0415214	0.488018	0.10997	0.488018	5.15503	1665	AT5G20350
Glyma.13G340800	Not_Target	1	0	1.06652	0.090682	-0.479784	0.395631	1.45552	0.00756488	-0.0907909	0.936571	0.487867	0.26307	0.487867	-0.270761	1666	AT3G57670
Glyma.03G039500	Not_Target	1	0	0.727784	0.14792	1.36968	0.00251314	-0.394475	0.440979	0.247417	0.762423	0.487601	0.180509	0.487601	0.753338	1667	AT3G14470
Glyma.15G181600	Not_Target	1	0	0.0784991	0.929484	-0.176878	0.781572	1.15202	0.0211423	0.896648	0.151873	0.487574	0.229203	0.487574	3.25329	1668	AT5G20740
Glyma.16G055100	Not_Target	1	0	1.07612	0.0549768	-0.282539	0.615939	1.25756	0.0123131	-0.101102	0.922956	0.48751	0.221907	0.48751	1.14979	1669	AT5G40960
Glyma.10G207100	Not_Target	1	0	0.432615	0.481481	1.09784	0.0266977	-0.123111	0.85437	0.54211	0.441331	0.487362	0.213339	0.487362	-3.69606	1670	AT3G54940
Glyma.12G005900	Not_Target	1	0	0.751892	0.0504485	-0.165733	0.697897	1.13954	0.00103255	0.221918	0.701377	0.486905	0.0709733	0.486905	5.96241	1671	AT5G51300
Glyma.12G104100	Not_Target	1	0	0.282561	0.638505	1.3494	0.00291112	-0.375731	0.449806	0.691108	0.256232	0.486835	0.173618	0.486835	3.9146	1672	AT2G19130
Glyma.17G073100	Not_Target	1	0	0.505365	0.23663	1.06899	0.00288266	-0.0955878	0.848369	0.46804	0.340787	0.486703	0.07964	0.486703	4.46069	1673	AT5G57910
Glyma.13G007400	Not_Target	1	0	0.00643669	0.999133	-0.263242	0.671679	1.23634	0.0145758	0.966664	0.121976	0.48655	0.242691	0.48655	2.24283	1674	AT4G25330
Glyma.02G310600	Not_Target	1	0	0.355457	0.456167	-0.328047	0.425086	1.3007	0.000395247	0.617194	0.186993	0.486326	0.0896862	0.486326	4.63207	1675	AT4G35240
Glyma.12G217500	Not_Target	1	0	0.794725	0.320979	2.51238	0.00169184	-1.53974	0.0561926	0.177911	0.937859	0.486318	0.518017	0.486318	0.162801	1676	AT4G27280
Glyma.06G258182	Not_Target	1	0	0.516983	0.51128	1.92368	0.00455821	-0.951204	0.162334	0.455489	0.717308	0.486236	0.400348	0.486236	-0.964173	1677	AT4G27290
Glyma.16G205200	Not_Target	1	0	0.404073	0.570336	-0.222303	0.735131	1.19378	0.0236271	0.567402	0.448561	0.485738	0.258228	0.485738	9.70488	1678	AT4G10340
Glyma.03G234300	Not_Target	1	0	0.266682	0.69429	-0.548766	0.273497	1.51986	0.00103358	0.704416	0.239953	0.485549	0.193631	0.485549	3.56921	1679	AT4G02340
Glyma.04G050800	Not_Target	1	0	0.536744	0.227846	1.63665	1.80933e-05	-0.665599	0.0821384	0.434306	0.423924	0.485525	0.100597	0.485525	2.19241	1680	AT4G32980
Glyma.19G165300	Not_Target	1	0	0.17729	0.798956	1.12085	0.0129487	-0.149833	0.80421	0.793724	0.161441	0.485507	0.175418	0.485507	1.73388	1681	AT2G31160
Glyma.05G041900	Not_Target	1	0	0.519733	0.292424	-0.613788	0.145499	1.5848	9.54948e-05	0.45128	0.429635	0.485506	0.127708	0.485506	7.11844	1682	AT4G20360
Glyma.13G200400	Not_Target	1	0	0.367336	0.579994	-1.03851	0.0264086	2.00948	1.55449e-05	0.603632	0.311154	0.485484	0.194311	0.485484	0.526623	1683	AT1G12140
Glyma.17G024600	Not_Target	1	0	0.500679	0.252948	1.00698	0.00573829	-0.0360483	0.950381	0.470252	0.345963	0.485466	0.0861133	0.485466	4.99435	1684	AT3G21430
Glyma.16G207800	Not_Target	1	0	-0.502488	0.288653	0.956958	0.0160238	0.0139375	0.983465	1.47338	0.000379735	0.485448	0.114012	0.485448	5.04805	1685	AT4G15093
Glyma.12G098900	Not_Target	1	0	0.359601	0.432625	1.11609	0.00198282	-0.145887	0.755354	0.610601	0.184171	0.485101	0.082192	0.485101	3.37018	1686	AT2G05710
Glyma.10G157100	Not_Target	1	0	0.871258	0.140551	-0.0866868	0.902455	1.05685	0.0404629	0.0989098	0.930722	0.485084	0.244999	0.485084	7.59392	1687	AT1G54780
Glyma.09G043000	Not_Target	1	0	0.0751012	0.929757	-0.167567	0.785085	1.13769	0.0176607	0.895022	0.131665	0.485062	0.211071	0.485062	5.38356	1688	AT4G15930
Glyma.01G098700	Not_Target	1	0	1.24892	0.00157177	0.0613957	0.908154	0.908185	0.0179356	-0.27934	0.647743	0.48479	0.106173	0.48479	5.23407	1689	AT5G02230
Glyma.20G109100	Not_Target	1	0	0.472979	0.354891	-0.270491	0.566391	1.23961	0.00218424	0.496136	0.37382	0.484557	0.131669	0.484557	3.28758	1690	AT1G14590
Glyma.15G169500	Not_Target	1	0	0.530854	0.350807	1.23219	0.0094445	-0.263202	0.646321	0.43813	0.544991	0.484492	0.201297	0.484492	1.97149	1691	AT4G26140
Glyma.09G071500	Not_Target	1	0	0.099764	0.870534	2.10534	3.59865e-07	-1.13665	0.00281813	0.868924	0.096228	0.484344	0.124344	0.484344	1.41923	1692	AT3G42950
Glyma.20G105000	Not_Target	1	0	0.682504	0.126888	-0.0441859	0.936203	1.01284	0.00912284	0.286152	0.642914	0.484328	0.112365	0.484328	3.19652	1693	AT2G17020
Glyma.12G096900	Not_Target	1	0	0.752408	0.32392	-1.17356	0.0446833	2.14195	0.000290613	0.215991	0.834178	0.4842	0.32159	0.4842	4.5912	1694	AT2G32540
Glyma.13G075300	Not_Target	1	0	1.05161	0.0296562	0.615687	0.191121	0.352689	0.497908	-0.0832302	0.934658	0.484188	0.177451	0.484188	3.31453	1695	AT4G12640
Glyma.19G021800	Not_Target	1	0	0.782507	0.0756357	-0.0482973	0.930204	1.01636	0.00953099	0.185554	0.789882	0.484031	0.116348	0.484031	3.83283	1696	AT5G39840
Glyma.08G019500	Not_Target	1	0	0.220761	0.715978	-0.38458	0.400831	1.3526	0.000960211	0.747256	0.143568	0.484008	0.137486	0.484008	3.67551	1697	AT5G60750
Glyma.19G260900	Not_Target	1	0	0.846095	0.133567	-0.312149	0.584277	1.27968	0.00919818	0.12144	0.906528	0.483767	0.223244	0.483767	6.58547	1698	AT1G01060
Glyma.19G141900	Not_Target	1	0	0.421431	0.322948	1.1467	0.00102904	-0.179448	0.680214	0.545818	0.231006	0.483625	0.0729309	0.483625	3.26907	1699	AT3G57570
Glyma.06G258900	Not_Target	1	0	0.902362	0.376968	-2.06363	0.000942647	3.03071	8.09228e-06	0.0647223	0.959116	0.483542	0.412639	0.483542	1.67709	1700	AT4G27290
Glyma.11G010100	Not_Target	1	0	0.482498	0.411609	-0.385082	0.450848	1.35184	0.00284556	0.484263	0.449024	0.483381	0.185235	0.483381	2.33729	1701	AT5G16880
Glyma.07G267200	Not_Target	1	0	0.562284	0.30678	-0.134081	0.819503	1.10061	0.013839	0.40425	0.545203	0.483267	0.177491	0.483267	6.58121	1702	AT4G16410
Glyma.07G106300	Not_Target	1	0	0.692791	0.138254	-0.0688379	0.902455	1.0353	0.0105582	0.273671	0.677242	0.483231	0.131425	0.483231	6.08576	1703	AT1G48450
Glyma.13G341500	Not_Target	1	0	1.02898	0.0505939	-0.347756	0.520653	1.31414	0.0058732	-0.0625952	0.955543	0.483191	0.207531	0.483191	6.56439	1704	AT3G20820
Glyma.11G240600	Not_Target	1	0	0.625153	0.322739	-0.151414	0.819503	1.11725	0.027925	0.340686	0.673136	0.48292	0.242363	0.48292	1.9634	1705	AT1G34370
Glyma.11G051500	Not_Target	1	0	0.158026	0.791186	1.47047	0.000170822	-0.505771	0.215301	0.806671	0.0918398	0.482348	0.114191	0.482348	3.28916	1706	AT2G23150
Glyma.16G176000	Not_Target	1	0	0.50222	0.238252	1.12775	0.00156573	-0.163704	0.718407	0.461824	0.344207	0.482022	0.0811442	0.482022	4.32144	1707	AT3G16520
Glyma.08G041600	Not_Target	1	0	0.480961	0.41127	-0.165326	0.776423	1.12873	0.0133886	0.482448	0.45898	0.481705	0.189079	0.481705	2.89353	1708	AT1G73840
Glyma.01G008500	Not_Target	1	0	1.44063	1.89496e-05	0.245891	0.519087	0.717514	0.031856	-0.477223	0.283055	0.481703	0.0607586	0.481703	6.67928	1709	AT1G79750
Glyma.19G016600	Not_Target	1	0	0.676661	0.229114	1.2624	0.00956551	-0.299214	0.610045	0.286528	0.736589	0.481594	0.222167	0.481594	-1.06921	1710	AT3G28345
Glyma.19G033600	Not_Target	1	0	-0.0796586	0.919287	1.02011	0.0356572	-0.0578516	0.933282	1.04192	0.0693243	0.481129	0.197644	0.481129	1.56015	1711	AT5G15630
Glyma.03G036500	Not_Target	1	0	0.969808	0.0409298	1.25856	0.00536634	-0.296385	0.59674	-0.00763095	0.996882	0.481089	0.19467	0.481089	0.808684	1712	AT3G51630
Glyma.02G099200	Not_Target	1	0	0.476125	0.484912	1.2487	0.02014	-0.286801	0.661202	0.485777	0.547863	0.480951	0.269169	0.480951	1.8501	1713	AT1G13280
Glyma.13G335200	Not_Target	1	0	0.0711946	0.922399	1.00774	0.0186905	-0.0460937	0.944122	0.89045	0.0846492	0.480822	0.150663	0.480822	2.26864	1714	AT3G55370
Glyma.06G218100	Not_Target	1	0	0.308345	0.601089	-0.456085	0.322739	1.4175	0.000718418	0.653069	0.225549	0.480707	0.152646	0.480707	2.54327	1715	AT4G25770
Glyma.10G164200	Not_Target	1	0	0.449877	0.441482	1.06084	0.0250441	-0.0997465	0.880056	0.511214	0.45442	0.480545	0.200217	0.480545	1.55639	1716	AT1G54560
Glyma.02G138600	Not_Target	1	0	0.437345	0.490277	-0.44682	0.401242	1.40723	0.00336256	0.523067	0.439759	0.480206	0.216766	0.480206	5.13455	1717	AT1G21500
Glyma.05G008302	Not_Target	1	0	0.754526	0.272813	-0.33619	0.602173	1.29633	0.0201586	0.205618	0.84108	0.480072	0.295114	0.480072	1.61605	1718	AT5G20070
Glyma.12G058000	Not_Target	1	0	0.709481	0.229056	-0.544069	0.307454	1.50338	0.00234787	0.24983	0.7708	0.479656	0.230096	0.479656	7.39326	1719	AT5G12860
Glyma.03G241000	Not_Target	1	0	0.895951	0.0467789	1.38683	0.000806181	-0.427953	0.346539	0.0629282	0.948758	0.47944	0.143126	0.47944	4.67106	1720	AT1G54730
Glyma.02G118800	Not_Target	1	0	1.13391	0.0092688	0.487678	0.272356	0.470872	0.298426	-0.175359	0.818786	0.479275	0.145736	0.479275	2.89446	1721	AT2G03670
Glyma.08G267700	Not_Target	1	0	0.858078	0.0802191	-0.542291	0.242103	1.5007	0.000584815	0.100335	0.914576	0.479207	0.168011	0.479207	5.87828	1722	AT5G44650
Glyma.04G030600	Not_Target	1	0	0.135415	0.831056	-0.378744	0.383576	1.33714	0.000634448	0.822983	0.0815623	0.479199	0.121156	0.479199	5.09417	1723	AT1G19600
Glyma.04G196700	Not_Target	1	0	0.637728	0.208157	1.49454	0.00074259	-0.536154	0.253541	0.320661	0.66171	0.479195	0.176063	0.479195	2.33153	1724	AT3G48610
Glyma.06G229400	Not_Target	1	0	0.879065	0.241115	-0.892714	0.137937	1.85084	0.0019899	0.0790593	0.951895	0.479062	0.333732	0.479062	0.0965095	1725	AT1G28200
Glyma.05G022900	Not_Target	1	0	0.222324	0.769559	-0.404085	0.471395	1.36216	0.0062659	0.735746	0.261107	0.479035	0.236103	0.479035	10.7622	1726	AT1G31330
Glyma.13G144000	Not_Target	1	0	0.992178	0.0404766	-0.791211	0.0798553	1.74923	8.63716e-05	-0.0341612	0.97584	0.479009	0.174865	0.479009	6.70407	1727	AT2G36990
Glyma.08G254100	Not_Target	1	0	0.392322	0.485829	-1.05327	0.0116901	2.01092	2.0104e-06	0.565328	0.297877	0.478825	0.148493	0.478825	2.76539	1728	AT3G29290
Glyma.06G068800	Not_Target	1	0	0.72621	0.28579	-0.148263	0.83966	1.10586	0.0489502	0.231386	0.819119	0.478798	0.296441	0.478798	3.61576	1729	AT5G11190
Glyma.13G152882	Not_Target	1	0	0.336531	0.538202	-0.20196	0.683581	1.15922	0.00433811	0.62073	0.242317	0.478631	0.138108	0.478631	4.45606	1730	AT3G10070
Glyma.08G241200	Not_Target	1	0	0.864223	0.162655	-0.125919	0.859246	1.08304	0.0427374	0.0928994	0.938618	0.478561	0.270069	0.478561	4.46997	1731	AT3G29240
Glyma.12G098200	Not_Target	1	0	0.756382	0.0466166	-0.444816	0.224211	1.4015	4.90534e-05	0.200301	0.728847	0.478342	0.0726078	0.478342	4.93897	1732	AT2G32480
Glyma.08G346200	Not_Target	1	0	0.0836743	0.91605	-0.1702	0.76687	1.12685	0.0129774	0.872975	0.118253	0.478325	0.188608	0.478325	6.79847	1733	AT3G02090
Glyma.20G091200	Not_Target	1	0	0.516916	0.301314	-0.590474	0.159918	1.54684	0.000119563	0.43945	0.433933	0.478183	0.132366	0.478183	2.80093	1734	AT1G09530
Glyma.15G273300	Not_Target	1	0	0.653052	0.23663	-0.644254	0.181387	1.60022	0.000500431	0.302912	0.683308	0.477982	0.194013	0.477982	6.04913	1735	AT3G63540
Glyma.10G237500	Not_Target	1	0	0.51818	0.465525	-0.152274	0.830299	1.10813	0.039169	0.437675	0.587714	0.477928	0.27936	0.477928	2.88169	1736	AT5G52190
Glyma.05G032200	Not_Target	1	0	0.304409	0.627932	-0.451857	0.36043	1.40756	0.0017572	0.651296	0.273992	0.477852	0.185106	0.477852	6.51269	1737	AT1G74840
Glyma.12G004600	Not_Target	1	0	0.149557	0.84266	1.14415	0.0153609	-0.188467	0.756137	0.80613	0.175754	0.477843	0.203849	0.477843	4.00008	1738	AT5G62360
Glyma.07G065950	Not_Target	1	0	-0.517627	0.29544	0.908116	0.0307507	0.0467497	0.941487	1.47249	0.000762338	0.477433	0.140819	0.477433	3.43616	1739	AT1G01500
Glyma.10G147000	Not_Target	1	0	0.433009	0.431461	1.42125	0.00132758	-0.466697	0.327041	0.521549	0.40832	0.477279	0.175324	0.477279	0.55596	1740	AT1G23380
Glyma.10G136400	Not_Target	1	0	0.0639397	0.943315	1.12465	0.0393717	-0.170467	0.800034	0.890243	0.204258	0.477091	0.26335	0.477091	1.36187	1741	AT2G33385
Glyma.02G307500	Not_Target	1	0	1.5139	0.00142055	0.386979	0.450127	0.566627	0.251317	-0.560297	0.379291	0.476803	0.19699	0.476803	3.15071	1742
Glyma.07G105302	Not_Target	1	0	0.272272	0.666234	1.06546	0.0231157	-0.112077	0.860017	0.681111	0.278383	0.476691	0.196247	0.476691	0.0791169	1743	AT1G55150
Glyma.14G197100	Not_Target	1	0	1.38709	0.000110754	0.204299	0.623245	0.748913	0.0363399	-0.433883	0.374899	0.476606	0.0828534	0.476606	3.01015	1744	AT3G51770
Glyma.11G165700	Not_Target	1	0	1.31446	0.00426968	0.386791	0.426361	0.566372	0.234958	-0.361299	0.596789	0.476581	0.178726	0.476581	1.84635	1745	AT1G07090
Glyma.01G063700	Not_Target	1	0	0.615006	0.124005	1.12935	0.00137908	-0.176186	0.691283	0.338155	0.520996	0.47658	0.0819981	0.47658	2.00814	1746	AT1G69170
Glyma.03G159700	Not_Target	1	0	1.09346	0.0416677	0.053554	0.936313	0.899335	0.0749167	-0.140568	0.884476	0.476444	0.226125	0.476444	0.634403	1747	AT2G30590
Glyma.13G055700	Not_Target	1	0	0.724155	0.141127	-0.424997	0.357267	1.37712	0.00108883	0.22797	0.749921	0.476063	0.156703	0.476063	3.65053	1748	AT1G74160
Glyma.05G052900	Not_Target	1	0	0.769683	0.081336	-0.354782	0.408672	1.30691	0.00076506	0.182441	0.78845	0.476062	0.119253	0.476062	3.22309	1749	AT1G62850
Glyma.13G325900	Not_Target	1	0	1.07045	0.0279687	0.277389	0.598931	0.674579	0.148736	-0.118484	0.900355	0.475984	0.187173	0.475984	6.58851	1750	AT2G37170
Glyma.14G102800	Not_Target	1	0	1.07309	0.0125417	0.678446	0.105907	0.273259	0.577708	-0.121384	0.883816	0.475852	0.141652	0.475852	1.26307	1751	AT2G25050
Glyma.05G018000	Not_Target	1	0	0.0721831	0.930627	-0.573067	0.248075	1.52452	0.000887376	0.879271	0.118124	0.475727	0.200534	0.475727	3.44804	1752	AT1G69030
Glyma.13G240600	Not_Target	1	0	0.388568	0.413799	1.09508	0.0033718	-0.144147	0.769438	0.562363	0.249942	0.475466	0.103073	0.475466	7.26767	1753	AT4G04955
Glyma.16G132600	Not_Target	1	0	-0.265563	0.649716	0.917789	0.037281	0.0326997	0.961178	1.21605	0.0116562	0.475244	0.160002	0.475244	1.92896	1754	AT5G66380
Glyma.15G231102	Not_Target	1	0	1.7229	0.6798	-4.38431	0.00860865	5.33459	0.018633	-0.772629	0.633666	0.475136	0.728897	0.475136	-2.4758	1755	AT3G14470
Glyma.15G111900	Not_Target	1	0	0.927945	0.0418821	1.09352	0.00935871	-0.143504	0.794997	0.0220664	0.984913	0.475006	0.148305	0.475006	-3.17398	1756	AT1G62360
Glyma.02G263900	Not_Target	1	0	0.321218	0.537198	1.63427	4.15256e-05	-0.685089	0.0867781	0.627965	0.225877	0.474592	0.127898	0.474592	4.64742	1757	AT4G18640
Glyma.09G134200	Not_Target	1	0	0.646295	0.175626	1.21143	0.00325799	-0.263027	0.593361	0.302107	0.647314	0.474201	0.145215	0.474201	2.79408	1758	AT4G00350
Glyma.08G156100	Not_Target	1	0	0.583542	0.330809	1.00102	0.0487191	-0.0529903	0.946054	0.364487	0.6548	0.474015	0.242868	0.474015	0.987468	1759	AT1G48880
Glyma.20G164900	Not_Target	1	0	0.481812	0.311559	1.20795	0.00209069	-0.260605	0.57448	0.465529	0.39937	0.47367	0.124303	0.47367	3.19627	1760	AT5G24090
Glyma.20G150800	Not_Target	1	0	0.414151	0.383199	1.05225	0.00563551	-0.105406	0.840866	0.532694	0.298373	0.473423	0.110898	0.473423	4.09005	1761	AT5G18525
Glyma.06G169600	Not_Target	1	0	0.297293	0.6292	-0.264513	0.610419	1.21124	0.00595562	0.649438	0.263126	0.473365	0.180509	0.473365	5.01008	1762	AT3G48590
Glyma.10G138600	Not_Target	1	0	0.195379	0.75122	-0.405262	0.368517	1.35191	0.000940842	0.751268	0.140043	0.473323	0.144623	0.473323	6.90008	1763	AT4G01690
Glyma.07G213200	Not_Target	1	0	0.460578	0.418813	-0.282688	0.584664	1.22884	0.00556093	0.485571	0.439027	0.473074	0.183692	0.473074	4.38146	1764	AT4G34020
Glyma.06G072100	Not_Target	1	0	0.110201	0.877402	1.29926	0.00407841	-0.353364	0.47736	0.835696	0.149883	0.472948	0.185224	0.472948	-2.30283	1765	AT5G11320
Glyma.10G296200	Not_Target	1	0	0.880064	0.0355885	1.10675	0.00437629	-0.161122	0.750985	0.0655677	0.942765	0.472816	0.12299	0.472816	3.34528	1766	AT5G06950
Glyma.17G049700	Not_Target	1	0	1.00086	0.0154475	0.918534	0.0192849	0.0267156	0.967433	-0.0556146	0.952454	0.472625	0.127526	0.472625	2.61019	1767	AT5G35570
Glyma.11G127800	Not_Target	1	0	0.294737	0.679516	-0.152914	0.814098	1.09805	0.0277828	0.650402	0.336572	0.47257	0.244388	0.47257	6.81241	1768	AT3G59400
Glyma.10G192400	Not_Target	1	0	0.783965	0.0780263	1.11722	0.00517803	-0.172522	0.737886	0.160731	0.830167	0.472348	0.134497	0.472348	4.2331	1769	AT3G24180
Glyma.18G274700	Not_Target	1	0	0.786579	0.11915	1.34745	0.00290108	-0.403073	0.428964	0.157797	0.859711	0.472188	0.193848	0.472188	2.47431	1770	AT3G06240
Glyma.05G195900	Not_Target	1	0	0.952	0.0988179	-0.119067	0.862009	1.06343	0.0379116	-0.00763339	0.996972	0.472183	0.255449	0.472183	4.87902	1771	AT5G08720
Glyma.09G256402	Not_Target	1	0	0.0900661	0.909556	-0.162681	0.779293	1.10682	0.0147981	0.854073	0.127889	0.47207	0.196652	0.47207	5.42513	1772	AT4G00300
Glyma.17G127900	Not_Target	1	0	0.476149	0.492568	-0.148283	0.831293	1.09238	0.038949	0.467949	0.551436	0.472049	0.274654	0.472049	1.84845	1773	AT5G63350
Glyma.06G196800	Not_Target	1	0	0.403872	0.339433	1.07582	0.00178459	-0.131981	0.770369	0.539971	0.22811	0.471922	0.0760448	0.471922	3.29475	1774	AT5G07740
Glyma.02G135400	Not_Target	1	0	0.503131	0.419713	-0.150891	0.811613	1.09431	0.0246455	0.440286	0.543101	0.471709	0.232726	0.471709	4.48793	1775	AT2G03500
Glyma.14G041600	Not_Target	1	0	-0.0652506	0.935242	-0.0989278	0.871928	1.04199	0.0176364	1.00831	0.0545919	0.471532	0.186783	0.471532	0.92031	1776	AT2G27060
Glyma.10G267000	Not_Target	1	0	0.195968	0.796823	-0.680028	0.18502	1.62287	0.000878759	0.746875	0.235359	0.471422	0.233151	0.471422	6.66024	1777	AT1G15140
Glyma.02G269900	Not_Target	1	0	0.656575	0.204057	1.38271	0.00187917	-0.440649	0.374263	0.285488	0.711174	0.471032	0.190877	0.471032	-2.5604	1778	AT1G62360
Glyma.09G091900	Not_Target	1	0	0.38457	0.492814	1.15798	0.00751504	-0.216724	0.68797	0.556687	0.349889	0.470628	0.172404	0.470628	3.18987	1779	AT1G80530
Glyma.08G064500	Not_Target	1	0	1.13224	0.0101542	0.757662	0.0777686	0.183525	0.741133	-0.191055	0.805166	0.470594	0.164141	0.470594	1.44925	1780	AT5G64500
Glyma.14G121400	Not_Target	1	0	0.481405	0.451003	1.29126	0.0134726	-0.350545	0.566373	0.459311	0.582953	0.470358	0.271684	0.470358	-3.00817	1781	AT1G43800
Glyma.07G050600	Not_Target	1	0	0.473243	0.342574	1.5021	0.000416479	-0.561502	0.202148	0.467353	0.467178	0.470298	0.165007	0.470298	1.93345	1782	AT2G46770
Glyma.16G220600	Not_Target	1	0	-0.0472042	0.959537	-0.0960343	0.886513	1.03653	0.0332468	0.987702	0.0961106	0.470249	0.23753	0.470249	3.81997	1783	AT3G08670
Glyma.15G245600	Not_Target	1	0	1.02478	0.015745	0.520579	0.218262	0.419891	0.342026	-0.0843141	0.924262	0.470235	0.137486	0.470235	2.89249	1784	AT3G14590
Glyma.11G033500	Not_Target	1	0	1.09658	0.012836	0.107132	0.845932	0.833276	0.047216	-0.156169	0.842491	0.470204	0.154883	0.470204	2.92947	1785	AT4G16650
Glyma.10G057400	Not_Target	1	0	0.00445555	1	-0.324018	0.555089	1.26412	0.00566999	0.935645	0.0924774	0.47005	0.214288	0.47005	0.947353	1786	AT2G37000
Glyma.02G103900	Not_Target	1	0	0.580668	0.155769	-0.0609696	0.900455	1.00103	0.00430474	0.359388	0.481782	0.470028	0.0859824	0.470028	8.36481	1787	AT1G49760
Glyma.13G326100	Not_Target	1	0	0.713468	0.194814	1.21368	0.0112523	-0.274304	0.638685	0.225906	0.795515	0.469687	0.225679	0.469687	-0.578175	1788	AT3G26700
Glyma.15G029900	Not_Target	1	0	0.481065	0.407831	-0.359726	0.471024	1.299	0.00283068	0.458208	0.450293	0.469636	0.184566	0.469636	1.87943	1789	AT3G59470
Glyma.12G003900	Not_Target	1	0	0.535006	0.312505	-0.0693892	0.907451	1.00828	0.0189905	0.403882	0.525549	0.469444	0.172338	0.469444	4.2326	1790	AT5G51550
Glyma.03G001700	Not_Target	1	0	0.613508	0.360861	-0.27552	0.661062	1.21422	0.0209427	0.325188	0.703093	0.469348	0.277399	0.469348	2.47465	1791	AT3G08670
Glyma.13G266600	Not_Target	1	0	0.272393	0.585824	1.08559	0.00321922	-0.147564	0.758747	0.665637	0.149531	0.469015	0.102556	0.469015	3.60969	1792	AT1G78700
Glyma.19G229200	Not_Target	1	0	1.01604	0.00398028	0.926537	0.00660226	0.0112277	0.985539	-0.0782733	0.916481	0.468882	0.0773593	0.468882	3.62415	1793	AT5G26910
Glyma.14G056000	Not_Target	1	0	0.437174	0.366841	-0.255879	0.567839	1.19329	0.00193406	0.500234	0.341612	0.468704	0.12364	0.468704	4.72553	1794	AT5G07120
Glyma.02G127800	Not_Target	1	0	0.375467	0.385234	1.61874	3.61465e-06	-0.681581	0.049195	0.561688	0.210833	0.468577	0.0804835	0.468577	3.90801	1795	AT5G16000
Glyma.20G144700	Not_Target	1	0	0.338073	0.58994	-0.420679	0.409155	1.35758	0.00311262	0.598824	0.338216	0.468449	0.205198	0.468449	8.83568	1796	AT1G03130
Glyma.05G088100	Not_Target	1	0	0.441551	0.764504	-1.60492	0.041132	2.54152	0.000770355	0.495049	0.614778	0.4683	0.519848	0.4683	-4.08199	1797	AT5G08640
Glyma.03G246300	Not_Target	1	0	0.295036	0.635611	-0.97767	0.0292696	1.91345	2.13945e-05	0.640747	0.273958	0.467892	0.1884	0.467892	7.59712	1798	AT3G04790
Glyma.14G193400	Not_Target	1	0	-0.203938	0.762094	2.15642	2.03756e-05	-1.22073	0.00773364	1.13963	0.0707129	0.467847	0.239666	0.467847	2.6367	1799	AT3G51860
Glyma.06G090800	Not_Target	1	0	0.34235	0.554952	1.43212	0.00123533	-0.496604	0.291846	0.593163	0.329288	0.467757	0.184495	0.467757	3.22061	1800	AT1G09970
Glyma.02G248400	Not_Target	1	0	0.591138	0.215681	1.02411	0.0118342	-0.0887156	0.877827	0.344259	0.581412	0.467698	0.145111	0.467698	3.48619	1801	AT3G48670
Glyma.05G172300	Not_Target	1	0	0.134192	0.866717	-0.392824	0.469491	1.32817	0.00586399	0.801157	0.191884	0.467674	0.231505	0.467674	8.70452	1802	AT1G67740
Glyma.15G100200	Not_Target	1	0	0.85796	0.0595164	-0.748096	0.0696804	1.68341	3.89984e-05	0.0773512	0.930722	0.467656	0.145665	0.467656	5.31916	1803	AT4G15545
Glyma.20G152200	Not_Target	1	0	0.540568	0.277008	-0.723133	0.0855059	1.65836	5.68684e-05	0.394662	0.510835	0.467615	0.149809	0.467615	6.32456	1804	AT5G62190
Glyma.10G039200	Not_Target	1	0	0.688282	0.108428	-0.0716863	0.88877	1.0069	0.00727978	0.246935	0.687745	0.467608	0.113184	0.467608	3.56332	1805	AT4G28600
Glyma.12G117700	Not_Target	1	0	1.02079	0.0222717	0.177541	0.731587	0.757463	0.0725454	-0.0857904	0.926168	0.467502	0.157631	0.467502	4.95722	1806	AT2G20570
Glyma.10G216700	Not_Target	1	0	0.288471	0.612724	-0.825579	0.0481994	1.75991	2.2419e-05	0.645858	0.222492	0.467165	0.152448	0.467165	6.75203	1807	AT1G35680
Glyma.13G048700	Not_Target	1	0	0.530189	0.248072	1.18437	0.00216005	-0.250171	0.585876	0.404014	0.471625	0.467102	0.123599	0.467102	3.37841	1808	AT5G15870
Glyma.13G372900	Not_Target	1	0	0.949678	0.0607204	-0.165116	0.774737	1.09856	0.0159387	-0.0162367	0.990608	0.466721	0.202607	0.466721	4.99163	1809	AT2G46915
Glyma.16G032400	Not_Target	1	0	0.264866	0.668566	1.14206	0.0118686	-0.208707	0.708569	0.668491	0.271502	0.466678	0.19415	0.466678	2.34755	1810	AT1G01490
Glyma.10G271000	Not_Target	1	0	0.319068	0.622365	-0.455773	0.37056	1.38857	0.00247516	0.613724	0.319937	0.466396	0.21087	0.466396	3.60108	1811	AT1G68220
Glyma.20G010600	Not_Target	1	0	0.470337	0.461409	-0.337096	0.552458	1.26976	0.00993376	0.462331	0.523367	0.466334	0.244999	0.466334	5.59713	1812	AT5G13770
Glyma.02G234300	Not_Target	1	0	0.996004	0.00407728	1.20022	0.000369179	-0.267683	0.499744	-0.0634675	0.93588	0.466268	0.0774041	0.466268	1.97241	1813	AT2G23140
Glyma.05G029700	Not_Target	1	0	0.221494	0.820591	1.91771	0.015274	-0.985658	0.180824	0.710563	0.61851	0.466029	0.49363	0.466029	-0.565746	1814	AT3G01280
Glyma.08G334700	Not_Target	1	0	0.996617	0.0619137	-0.17791	0.76802	1.10978	0.020956	-0.0647514	0.953579	0.465933	0.230493	0.465933	4.68119	1815	AT5G58960
Glyma.02G069900	Not_Target	1	0	0.273273	0.658757	-0.140547	0.803237	1.07225	0.0135024	0.658432	0.245596	0.465852	0.182478	0.465852	4.39595	1816	AT5G18280
Glyma.15G032400	Not_Target	1	0	0.604319	0.231797	1.49425	0.000790756	-0.562891	0.229528	0.327042	0.663707	0.46568	0.193693	0.46568	1.1546	1817	AT4G12070
Glyma.05G002300	Not_Target	1	0	0.131338	0.846947	-0.705087	0.102195	1.6364	9.33216e-05	0.799977	0.118124	0.465657	0.161435	0.465657	5.77639	1818	AT5G14460
Glyma.01G109100	Not_Target	1	0	0.857121	0.0763281	-0.33853	0.485858	1.26984	0.00314287	0.0741888	0.939678	0.465655	0.176294	0.465655	5.00535	1819	AT3G09210
Glyma.16G092600	Not_Target	1	0	0.527118	0.278136	1.23053	0.00253617	-0.299281	0.526345	0.404127	0.503065	0.465622	0.14847	0.465622	2.33175	1820	AT5G48740
Glyma.20G082450	Not_Target	1	0	0.22402	0.731969	1.04658	0.0211049	-0.115486	0.853202	0.707078	0.22811	0.465549	0.195956	0.465549	4.26136	1821	AT4G13510
Glyma.07G031700	Not_Target	1	0	1.28896	0.0142412	0.244275	0.675838	0.68671	0.194836	-0.357976	0.648241	0.465492	0.248196	0.465492	0.61975	1822	AT1G80160
Glyma.12G169400	Not_Target	1	0	0.483243	0.510016	-0.944269	0.0966606	1.87496	0.000735421	0.447449	0.593399	0.465346	0.308513	0.465346	7.43087	1823	AT1G10960
Glyma.01G207000	Not_Target	1	0	0.83654	0.0896473	-0.446454	0.334839	1.37708	0.00136445	0.094087	0.917631	0.465314	0.175707	0.465314	2.15029	1824	AT5G47310
Glyma.05G039000	Not_Target	1	0	0.815091	0.108172	-0.196427	0.714069	1.12623	0.0107932	0.114712	0.899619	0.464902	0.187128	0.464902	1.21691	1825	AT5G50290
Glyma.10G161200	Not_Target	1	0	1.38142	9.25493e-05	0.449221	0.2245	0.479984	0.193043	-0.452215	0.343476	0.464603	0.087229	0.464603	4.52754	1826	AT5G28300
Glyma.13G219800	Not_Target	1	0	0.271648	0.625101	-0.172272	0.729638	1.10105	0.00557607	0.65713	0.196818	0.464389	0.141406	0.464389	4.85792	1827	AT5G46170
Glyma.18G266400	Not_Target	1	0	1.03385	0.0032843	0.0458772	0.923611	0.882267	0.00915173	-0.105707	0.874525	0.464072	0.0773143	0.464072	4.60242	1828	AT3G29390
Glyma.04G255800	Not_Target	1	0	0.0223368	0.976957	1.50577	8.44421e-05	-0.578479	0.132269	0.904953	0.0468809	0.463645	0.119219	0.463645	3.29116	1829	AT1G33800
Glyma.14G158300	Not_Target	1	0	1.0488	0.00249606	0.703129	0.0391668	0.223612	0.582008	-0.122063	0.852149	0.46337	0.0769383	0.46337	1.99584	1830	AT1G21270
Glyma.12G184300	Not_Target	1	0	1.16667	0.0195303	0.024165	0.972527	0.901986	0.0565048	-0.240517	0.763735	0.463076	0.218152	0.463076	4.00903	1831	AT5G22460
Glyma.04G097400	Not_Target	1	0	-0.0735752	0.920758	1.52837	0.000561441	-0.603469	0.17304	0.998477	0.0613363	0.462451	0.185048	0.462451	2.36857	1832	AT5G27460
Glyma.08G102600	Not_Target	1	0	1.15442	0.00165255	0.879001	0.0141371	0.0453176	0.935167	-0.230097	0.69761	0.462159	0.0981311	0.462159	5.59907	1833	AT1G67580
Glyma.14G150400	Not_Target	1	0	0.278271	0.676356	-0.265448	0.629639	1.18955	0.00973663	0.645834	0.293994	0.462052	0.217479	0.462052	2.04717	1834	AT5G24340
Glyma.10G192200	Not_Target	1	0	0.0300411	0.971059	-0.0790101	0.888783	1.00265	0.0150131	0.893603	0.0711903	0.461822	0.161507	0.461822	4.19208	1835	AT1G10580
Glyma.20G234000	Not_Target	1	0	0.509631	0.419713	-0.584913	0.265676	1.50854	0.00209598	0.413995	0.57501	0.461813	0.247783	0.461813	5.13881	1836	AT5G27560
Glyma.08G324800	Not_Target	1	0	0.157019	0.806515	1.26214	0.00251641	-0.338728	0.469454	0.766392	0.144405	0.461705	0.161514	0.461705	2.20305	1837	AT5G55500
Glyma.18G079900	Not_Target	1	0	0.6529	0.201962	-0.434988	0.358673	1.35833	0.00165169	0.27044	0.706267	0.46167	0.182693	0.46167	6.22951	1838	AT3G13120
Glyma.11G256000	Not_Target	1	0	0.39463	0.421894	-0.0848267	0.871116	1.00798	0.00838065	0.528522	0.305404	0.461576	0.127382	0.461576	4.64824	1839	AT3G32940
Glyma.13G214500	Not_Target	1	0	0.636265	0.233387	1.37781	0.00298852	-0.455416	0.373475	0.286133	0.725268	0.461199	0.220865	0.461199	-1.4339	1840	AT5G18690
Glyma.15G228600	Not_Target	1	0	0.659691	0.115054	1.38288	0.000214145	-0.460662	0.247191	0.262524	0.66887	0.461107	0.116539	0.461107	3.11556	1841	AT1G09220
Glyma.11G030000	Not_Target	1	0	1.74696	7.51255e-06	0.0276292	0.959171	0.894435	0.0249967	-0.8249	0.0656688	0.461032	0.127689	0.461032	2.43225	1842	AT4G22730
Glyma.16G005600	Not_Target	1	0	0.551623	0.208161	1.12895	0.00245678	-0.207251	0.650978	0.370072	0.498736	0.460847	0.114301	0.460847	4.3667	1843	AT1G77320
Glyma.14G089000	Not_Target	1	0	0.0813978	0.912668	-0.351069	0.465651	1.27264	0.00261985	0.840171	0.104321	0.460785	0.176278	0.460785	4.47245	1844	AT3G03990
Glyma.17G140300	Not_Target	1	0	1.20208	0.120121	-0.655942	0.32308	1.57729	0.0172113	-0.280731	0.792844	0.460676	0.39948	0.460676	3.05275	1845	AT2G45180
Glyma.01G221400	Not_Target	1	0	0.821684	0.215407	-0.322185	0.615208	1.24327	0.024526	0.0993999	0.934893	0.460542	0.312387	0.460542	4.38103	1846	AT3G05170
Glyma.07G079000	Not_Target	1	0	2.10608	0.000161951	0.208109	0.737338	0.71192	0.27605	-1.18605	0.0648343	0.460014	0.319972	0.460014	0.447747	1847	AT4G31920
Glyma.07G020400	Not_Target	1	0	0.421335	0.443108	-0.547381	0.2245	1.46698	0.000519183	0.498265	0.396158	0.4598	0.175475	0.4598	3.78075	1848	AT3G21150
Glyma.13G179600	Not_Target	1	0	1.731	1.71906e-07	0.308075	0.385912	0.611159	0.0646037	-0.811764	0.029281	0.459617	0.0660696	0.459617	4.32795	1849	AT2G33770
Glyma.09G210600	Not_Target	1	0	-0.00290525	1	2.26491	0.00422981	-1.34578	0.0545982	0.922039	0.480219	0.459567	0.499957	0.459567	-1.74094	1850	AT3G07040
Glyma.17G251500	Not_Target	1	0	0.922923	0.0338848	1.12935	0.0053136	-0.211323	0.678727	-0.00489757	0.997955	0.459013	0.156278	0.459013	2.16395	1851	AT1G47270
Glyma.16G197550	Not_Target	1	0	1.60405	0.00388105	0.976031	0.0682044	-0.0581013	0.953626	-0.686123	0.417345	0.458965	0.344921	0.458965	-0.139786	1852	AT1G06620
Glyma.19G234500	Not_Target	1	0	-0.0308035	0.963064	1.06999	0.00214993	-0.152118	0.730771	0.948674	0.0157853	0.458935	0.0883782	0.458935	2.53884	1853	AT1G03840
Glyma.02G071600	Not_Target	1	0	0.804113	0.190214	-0.139609	0.834258	1.05661	0.0413505	0.112889	0.916587	0.458501	0.273987	0.458501	0.599201	1854	AT4G13650
Glyma.17G137600	Not_Target	1	0	0.813341	0.171683	-0.214064	0.735929	1.12989	0.0268361	0.102481	0.927664	0.457911	0.272121	0.457911	8.20013	1855	AT1G62750
Glyma.01G177200	Not_Target	1	0	0.103253	0.884444	-0.276699	0.568944	1.19142	0.00378752	0.811463	0.108254	0.457358	0.168927	0.457358	3.34155	1856	AT4G36710
Glyma.09G200200	Not_Target	1	0	0.355944	0.551099	-0.236446	0.655852	1.15108	0.00907689	0.558689	0.35543	0.457316	0.19861	0.457316	3.41591	1857	AT5G65560
Glyma.06G047600	Not_Target	1	0	0.0498333	0.960864	1.32175	0.0340985	-0.407146	0.527347	0.864773	0.320944	0.457303	0.358133	0.457303	0.929429	1858	AT1G10140
Glyma.15G155400	Not_Target	1	0	-0.106153	0.881897	0.23732	0.639596	0.677263	0.116042	1.02074	0.0388221	0.457292	0.177451	0.457292	3.41317	1859	AT3G46550
Glyma.09G277500	Not_Target	1	0	1.4191	0.0978268	-1.34729	0.019199	2.26171	0.00101486	-0.504683	0.521992	0.45721	0.417545	0.45721	0.95993	1860	AT5G01790
Glyma.15G135600	Not_Target	1	0	0.548814	0.442841	1.52006	0.0178713	-0.605649	0.378872	0.365598	0.768339	0.457206	0.403341	0.457206	-4.48707	1861	AT1G30650
Glyma.07G141000	Not_Target	1	0	0.101446	0.853536	1.08569	0.00123185	-0.17132	0.683885	0.812929	0.0379556	0.457187	0.0790963	0.457187	4.55971	1862	AT3G54000
Glyma.17G075600	Not_Target	1	0	0.305526	0.523077	-1.07789	0.00243339	1.9919	6.56293e-08	0.608489	0.170153	0.457008	0.10012	0.457008	3.59815	1863
Glyma.19G250900	Not_Target	1	0	0.243539	0.685214	1.17378	0.00569197	-0.259855	0.608361	0.670385	0.223454	0.456962	0.176063	0.456962	2.41339	1864	AT5G18310
Glyma.08G052500	Not_Target	1	0	0.635168	0.131244	1.40928	0.000137754	-0.495682	0.202678	0.278435	0.637979	0.456801	0.115579	0.456801	3.84958	1865	AT3G18040
Glyma.04G020600	Not_Target	1	0	0.31529	0.575244	-0.252351	0.60366	1.16553	0.00479409	0.597892	0.276152	0.456591	0.166944	0.456591	7.17676	1866	AT1G20330
Glyma.13G091800	Not_Target	1	0	0.0176893	0.988435	-0.757254	0.126033	1.67042	0.000376449	0.895477	0.117729	0.456583	0.235976	0.456583	4.18756	1867	AT4G28030
Glyma.18G222900	Not_Target	1	0	0.119158	0.888643	3.20908	3.981e-07	-2.29616	5.55403e-05	0.793762	0.439895	0.45646	0.388334	0.45646	0.0114634	1868	AT2G45570
Glyma.17G175700	Not_Target	1	0	0.748866	0.111349	-0.30058	0.518129	1.21328	0.00301744	0.163837	0.827794	0.456352	0.162055	0.456352	3.21641	1869	AT1G49620
Glyma.03G015500	Not_Target	1	0	1.59539	2.28693e-06	0.768557	0.0210535	0.14398	0.745619	-0.682853	0.0965553	0.456268	0.080552	0.456268	2.78581	1870	AT3G61200
Glyma.15G203700	Not_Target	1	0	0.116034	0.851056	1.0519	0.00542903	-0.139409	0.781413	0.796456	0.0801459	0.456245	0.125352	0.456245	7.32089	1871	AT4G30960
Glyma.05G195100	Not_Target	1	0	0.84931	0.0897653	1.0022	0.0285371	-0.0898754	0.891258	0.0630139	0.954085	0.456162	0.217045	0.456162	1.81611	1872	AT4G33490
Glyma.10G237700	Not_Target	1	0	0.049228	0.950114	-0.492691	0.28234	1.40465	0.000880118	0.862735	0.0924774	0.455981	0.180002	0.455981	3.36653	1873	AT5G52180
Glyma.20G129100	Not_Target	1	0	0.124408	0.850818	-0.521438	0.2245	1.43337	0.000373081	0.787524	0.109853	0.455966	0.155449	0.455966	5.4742	1874	AT2G15290
Glyma.17G240800	Not_Target	1	0	0.381192	0.352362	1.32574	6.21482e-05	-0.414618	0.237793	0.529931	0.216633	0.455562	0.0750766	0.455562	4.6587	1875	AT5G42940
Glyma.12G080800	Not_Target	1	0	0.00974353	0.99354	1.55017	9.92194e-05	-0.639156	0.107954	0.901269	0.0594273	0.455506	0.144283	0.455506	1.83895	1876	AT5G22930
Glyma.09G152700	Not_Target	1	0	0.618236	0.314521	-0.333684	0.559967	1.24436	0.0123131	0.292435	0.724648	0.455336	0.262266	0.455336	4.47087	1877	AT5G51690
Glyma.09G179300	Not_Target	1	0	0.229551	0.684358	-0.271238	0.548802	1.18113	0.00246354	0.680337	0.168932	0.454944	0.142794	0.454944	4.73411	1878	AT3G18210
Glyma.20G098500	Not_Target	1	0	0.929146	0.121623	-0.991366	0.0532598	1.90113	0.000232125	-0.0193855	0.989411	0.45488	0.277503	0.45488	5.09738	1879	AT2G39470
Glyma.01G183700	Not_Target	1	0	0.929931	0.0602765	-0.491446	0.296372	1.40102	0.00152406	-0.020354	0.986893	0.454789	0.198695	0.454789	0.103418	1880	AT4G37180
Glyma.10G023400	Not_Target	1	0	0.777365	0.0924103	1.20411	0.00410216	-0.294666	0.55403	0.132082	0.87797	0.454723	0.177598	0.454723	1.3249	1881	AT2G48010
Glyma.17G099500	Not_Target	1	0	0.558273	0.379487	-0.107227	0.873461	1.01653	0.0407934	0.35103	0.651241	0.454651	0.262236	0.454651	0.319284	1882	AT1G74630
Glyma.19G014000	Not_Target	1	0	0.357585	0.480764	-0.133882	0.787557	1.04306	0.00691782	0.551589	0.285753	0.454587	0.138526	0.454587	5.2786	1883	AT3G01370
Glyma.17G246200	Not_Target	1	0	0.923566	0.0402783	1.0119	0.0169991	-0.102832	0.866808	-0.0144967	0.991574	0.454535	0.185224	0.454535	2.34465	1884	AT5G42630
Glyma.17G055100	Not_Target	1	0	0.225562	0.694788	1.0016	0.0151372	-0.0925664	0.871026	0.683471	0.197996	0.454516	0.160622	0.454516	2.0234	1885	AT3G13750
Glyma.12G081300	Not_Target	1	0	0.0631177	0.946838	-0.132064	0.84739	1.04052	0.0444579	0.845339	0.199496	0.454228	0.283121	0.454228	5.80358	1886	AT2G28190
Glyma.15G016400	Not_Target	1	0	0.37198	0.492814	-0.89581	0.0319509	1.8042	1.62853e-05	0.536407	0.339128	0.454194	0.167874	0.454194	6.79243	1887	AT1G79850
Glyma.11G055600	Not_Target	1	0	0.953946	0.0525449	1.513	0.00119802	-0.60516	0.233236	-0.0461062	0.970506	0.45392	0.242155	0.45392	1.14712	1888	AT1G45207
Glyma.10G166400	Not_Target	1	0	0.647934	0.21185	-0.187099	0.730373	1.09477	0.0119195	0.259742	0.721489	0.453838	0.194854	0.453838	4.58562	1889	AT3G04760
Glyma.10G194300	Not_Target	1	0	0.623388	0.13911	-0.82939	0.0225339	1.73696	2.38054e-06	0.284179	0.61114	0.453783	0.10993	0.453783	4.93496	1890	AT5G61580
Glyma.13G139400	Not_Target	1	0	0.520606	0.285624	1.01972	0.0121978	-0.112683	0.84062	0.386428	0.522908	0.453517	0.159878	0.453517	3.62777	1891	AT3G09770
Glyma.13G220600	Not_Target	1	0	0.185608	0.762941	-0.0977912	0.857788	1.00481	0.0125417	0.721412	0.153703	0.45351	0.159418	0.45351	3.33943	1892	AT1G73240
Glyma.05G194700	Not_Target	1	0	0.185916	0.74433	-0.485573	0.229777	1.39258	0.000224989	0.721086	0.12037	0.453501	0.129674	0.453501	5.11556	1893	AT4G33480
Glyma.17G205000	Not_Target	1	0	0.447196	0.403864	-0.630104	0.148625	1.53697	0.000236225	0.459668	0.433842	0.453432	0.17569	0.453432	5.08069	1894	AT4G32590
Glyma.17G080200	Not_Target	1	0	0.307076	0.609356	-0.69408	0.121941	1.60079	0.000218795	0.599639	0.298482	0.453358	0.191357	0.453358	5.15277	1895	AT4G11175
Glyma.20G009800	Not_Target	1	0	0.187196	0.788794	1.32053	0.00443504	-0.41469	0.415632	0.718648	0.237372	0.452922	0.223495	0.452922	1.44132	1896	AT2G03500
Glyma.11G226900	Not_Target	1	0	0.765866	0.251604	-0.360447	0.573738	1.26614	0.0226626	0.13983	0.904363	0.452848	0.326357	0.452848	8.16417	1897	AT3G55800
Glyma.19G080600	Not_Target	1	0	0.362842	0.519517	-0.588997	0.188744	1.49458	0.000440201	0.54274	0.350201	0.452791	0.183614	0.452791	5.72214	1898	AT5G40650
Glyma.07G015900	Not_Target	1	0	0.665838	0.234936	-0.214983	0.703062	1.12054	0.0153545	0.239723	0.760224	0.45278	0.226837	0.45278	0.768853	1899	AT1G79760
Glyma.15G024400	Not_Target	1	0	0.612443	0.170564	-0.715521	0.0650061	1.62108	2.27514e-05	0.293114	0.619353	0.452779	0.131364	0.452779	3.85386	1900	AT1G17620
Glyma.12G185900	Not_Target	1	0	0.231721	0.756867	-0.212517	0.729875	1.11772	0.0207949	0.673485	0.298536	0.452603	0.257564	0.452603	1.9129	1901	AT3G15040
Glyma.01G149700	Not_Target	1	0	0.824406	0.0622422	-0.464052	0.278606	1.36915	0.000577728	0.0806909	0.927323	0.452549	0.152614	0.452549	6.37596	1902	AT5G45390
Glyma.06G067000	Not_Target	1	0	0.938885	0.178681	-0.398795	0.550532	1.30348	0.0281214	-0.034197	0.983273	0.452344	0.359631	0.452344	6.16669	1903	AT2G45180
Glyma.17G068900	Not_Target	1	0	-0.102659	0.900383	1.04164	0.037916	-0.13713	0.836187	1.00717	0.0944193	0.452253	0.256	0.452253	0.428686	1904	AT2G18969
Glyma.11G145400	Not_Target	1	0	0.711764	0.12703	-0.313171	0.49643	1.21725	0.00266284	0.192312	0.788698	0.452038	0.162679	0.452038	4.59745	1905	AT1G08010
Glyma.14G222500	Not_Target	1	0	0.774008	0.134196	-0.798855	0.083162	1.70285	0.000167056	0.129987	0.886512	0.451998	0.212883	0.451998	8.5665	1906	AT1G76080
Glyma.11G200201	Not_Target	1	0	1.05668	0.0613385	-0.444792	0.428319	1.34768	0.00800392	-0.153794	0.877586	0.451441	0.276853	0.451441	3.99705	1907	AT2G30520
Glyma.20G015900	Not_Target	1	0	1.42121	0.00603681	0.927237	0.0663546	-0.0247815	0.977057	-0.518758	0.4762	0.451228	0.270983	0.451228	0.909659	1908	AT5G12020
Glyma.02G169800	Not_Target	1	0	0.117729	0.882226	-0.313273	0.564479	1.21571	0.00862811	0.784703	0.182426	0.451216	0.234363	0.451216	3.47321	1909	AT1G65870
Glyma.12G118700	Not_Target	1	0	0.442628	0.444534	1.3814	0.00418681	-0.479021	0.355456	0.459753	0.54351	0.45119	0.248401	0.45119	0.814634	1910	AT4G28500
Glyma.11G244000	Not_Target	1	0	0.143985	0.841267	1.12008	0.0159861	-0.217819	0.69941	0.758278	0.20878	0.451131	0.222134	0.451131	2.86395	1911	AT1G67800
Glyma.01G003400	Not_Target	1	0	0.90953	0.0709067	-0.518693	0.271283	1.42089	0.00140842	-0.00733131	0.996601	0.4511	0.206854	0.4511	3.69601	1912	AT2G15690
Glyma.19G147400	Not_Target	1	0	0.566598	0.160633	-0.363662	0.337914	1.26564	0.000257365	0.335384	0.511055	0.450991	0.0960914	0.450991	8.60108	1913	AT3G12120
Glyma.13G153120	Not_Target	1	0	0.622067	0.131923	-0.130746	0.775389	1.03231	0.00392024	0.279495	0.619326	0.450781	0.109471	0.450781	5.18624	1914	AT2G36290
Glyma.01G089000	Not_Target	1	0	0.843186	0.177803	-0.371893	0.528	1.27258	0.0157456	0.0575054	0.96222	0.450346	0.296664	0.450346	1.37694	1915	AT5G63690
Glyma.01G211500	Not_Target	1	0	-0.0276621	0.981777	1.84998	0.00732666	-0.949292	0.124567	0.928348	0.379189	0.450343	0.431748	0.450343	-1.66423	1916	AT4G12350
Glyma.04G021000	Not_Target	1	0	0.747368	0.110963	1.00601	0.0156033	-0.105441	0.856582	0.153201	0.846667	0.450285	0.174486	0.450285	4.69104	1917	AT1G60420
Glyma.17G130900	Not_Target	1	0	0.194319	0.826807	1.20271	0.0413492	-0.30283	0.664024	0.705556	0.391633	0.449938	0.348929	0.449938	-0.64537	1918	AT4G23060
Glyma.19G223600	Not_Target	1	0	0.373372	0.521254	-0.498038	0.293233	1.39745	0.00144506	0.526037	0.390285	0.449705	0.203076	0.449705	7.61549	1919	AT5G26742
Glyma.04G220200	Not_Target	1	0	0.485663	0.268753	-1.66024	4.27539e-06	2.55924	1.11187e-10	0.413333	0.405707	0.449498	0.109468	0.449498	6.37858	1920	AT5G64940
Glyma.14G103266	Not_Target	1	0	1.32939	0.00873007	0.909241	0.0652387	-0.0112957	0.991367	-0.43144	0.584053	0.448973	0.275902	0.448973	0.654642	1921	ATMG00510
Glyma.08G332200	Not_Target	1	0	0.390871	0.428569	-0.204404	0.657383	1.10227	0.0038835	0.506997	0.328486	0.448934	0.139622	0.448934	4.10392	1922	AT5G55960
Glyma.19G046800	Not_Target	1	0	0.736389	0.285497	-0.715183	0.235762	1.61291	0.00470849	0.161342	0.889155	0.448866	0.344274	0.448866	12.9003	1923	AT5G38430
Glyma.18G104000	Not_Target	1	0	1.06211	0.0288946	-0.0162894	0.981842	0.913601	0.0439692	-0.164803	0.845927	0.448656	0.215206	0.448656	1.04689	1924	AT2G19070
Glyma.16G212500	Not_Target	1	0	0.3137	0.642758	1.98554	0.00010472	-1.08834	0.0283072	0.583503	0.434261	0.448602	0.279304	0.448602	2.27427	1925	AT1G17860
Glyma.18G164100	Not_Target	1	0	0.387859	0.509575	1.06882	0.0203923	-0.171657	0.773978	0.509305	0.440174	0.448582	0.224678	0.448582	3.64806	1926	AT5G59540
Glyma.10G121542	Not_Target	1	0	1.01461	0.0125766	0.530056	0.190744	0.367075	0.395341	-0.117478	0.879107	0.448565	0.142021	0.448565	3.25665	1927	AT3G52490
Glyma.06G176900	Not_Target	1	0	0.706685	0.19989	-0.712231	0.143288	1.6093	0.000594285	0.190386	0.825799	0.448535	0.237311	0.448535	8.64881	1928	AT4G20360
Glyma.06G097000	Not_Target	1	0	0.547116	0.320764	-0.692038	0.132374	1.5884	0.000345819	0.349249	0.609393	0.448182	0.210551	0.448182	4.82758	1929	AT3G12345
Glyma.13G113200	Not_Target	1	0	0.730023	0.226035	-0.456539	0.414123	1.3525	0.00733126	0.165941	0.864624	0.447982	0.278777	0.447982	7.25389	1930	AT3G26060
Glyma.05G184900	Not_Target	1	0	0.115735	0.856326	-0.52666	0.20082	1.42245	0.000219364	0.780058	0.0943182	0.447897	0.144872	0.447897	3.78754	1931	AT2G21860
Glyma.13G031300	Not_Target	1	0	0.388835	0.44977	-0.201723	0.676076	1.09751	0.00575697	0.506956	0.353097	0.447896	0.158849	0.447896	4.41334	1932	AT1G21700
Glyma.07G126900	Not_Target	1	0	1.32135	0.0864272	-1.2368	0.0259119	2.13194	0.000785925	-0.426206	0.595457	0.447573	0.387936	0.447573	-0.3178	1933	AT5G57620
Glyma.07G181400	Not_Target	1	0	-0.267134	0.68747	0.673152	0.166224	0.221718	0.703327	1.162	0.0296426	0.447435	0.23373	0.447435	2.34756	1934
Glyma.14G111300	Not_Target	1	0	0.207355	0.735323	1.6058	0.000189488	-0.71095	0.0980612	0.687499	0.226703	0.447427	0.191585	0.447427	2.74336	1935	AT5G25170
Glyma.06G096300	Not_Target	1	0	0.409248	0.50862	1.28512	0.0085418	-0.390281	0.477421	0.48559	0.507102	0.447419	0.258452	0.447419	1.68611	1936	AT1G60490
Glyma.13G193100	Not_Target	1	0	-0.373812	0.553431	0.696241	0.199619	0.198346	0.73669	1.2684	0.0265791	0.447293	0.260913	0.447293	0.326639	1937	AT3G14470
Glyma.08G023000	Not_Target	1	0	0.755607	0.0556723	-0.580018	0.113967	1.47441	3.56949e-05	0.138784	0.833895	0.447195	0.107931	0.447195	4.98715	1938	AT1G64430
Glyma.11G244600	Not_Target	1	0	1.02464	0.00755299	-0.0467591	0.928129	0.940419	0.0101116	-0.130976	0.8525	0.44683	0.121152	0.44683	6.04987	1939	AT1G13170
Glyma.14G169700	Not_Target	1	0	1.70914	0.000951186	0.0018391	1	0.891107	0.0961918	-0.816189	0.191365	0.446473	0.277503	0.446473	1.73432	1940	AT1G22150
Glyma.02G026900	Not_Target	1	0	0.383388	0.446959	1.04414	0.00819798	-0.151409	0.770175	0.509346	0.346701	0.446367	0.154201	0.446367	4.25521	1941	AT1G70090
Glyma.01G134400	Not_Target	1	0	0.00926366	0.995611	-0.454163	0.346119	1.34687	0.00199199	0.883441	0.095522	0.446352	0.206835	0.446352	3.55407	1942	AT5G61190
Glyma.01G157500	Not_Target	1	0	0.676074	0.154688	1.37021	0.00124755	-0.477598	0.298462	0.216539	0.781111	0.446307	0.19182	0.446307	2.43876	1943	AT5G65970
Glyma.12G176400	Not_Target	1	0	0.228508	0.735509	1.37718	0.00408773	-0.484721	0.343549	0.663952	0.320202	0.44623	0.249602	0.44623	-1.9527	1944	AT2G27990
Glyma.10G064800	Not_Target	1	0	0.807611	0.106993	-0.251521	0.625025	1.14343	0.00914078	0.0842978	0.930274	0.445955	0.206182	0.445955	2.90916	1945	AT3G53000
Glyma.02G218300	Not_Target	1	0	0.404714	0.555363	-0.27977	0.644223	1.17161	0.021739	0.487128	0.515046	0.445921	0.288735	0.445921	7.35305	1946	AT1G58290
Glyma.02G074000	Not_Target	1	0	0.414468	0.475875	-1.10406	0.00732681	1.99541	1.55853e-06	0.476881	0.369653	0.445674	0.18291	0.445674	4.02015	1947	AT2G39000
Glyma.14G057600	Not_Target	1	0	1.12614	0.0159519	0.1771	0.7434	0.714117	0.117106	-0.234923	0.754666	0.445608	0.207121	0.445608	2.01637	1948	AT3G11090
Glyma.18G284700	Not_Target	1	0	1.36533	0.00120925	-0.0952261	0.862769	0.985843	0.0164109	-0.474718	0.40755	0.445308	0.174652	0.445308	4.65755	1949	AT1G69040
Glyma.04G014900	Not_Target	1	0	0.154385	0.852801	1.20356	0.0264605	-0.314118	0.617246	0.735053	0.323491	0.444719	0.312324	0.444719	-3.42588	1950	AT1G76420
Glyma.09G007500	Not_Target	1	0	0.577824	0.260803	1.28187	0.00357918	-0.39274	0.407122	0.311302	0.645101	0.444563	0.19467	0.444563	-3.29619	1951	AT1G62360
Glyma.10G152100	Not_Target	1	0	0.0100403	0.99354	1.12477	0.00640414	-0.235643	0.628548	0.879082	0.0784191	0.444561	0.171187	0.444561	1.39683	1952	AT1G56210
Glyma.04G049900	Not_Target	1	0	0.0505926	0.943561	1.09843	0.00565535	-0.209475	0.667885	0.83836	0.0798458	0.444477	0.157268	0.444477	4.49326	1953	AT4G32940
Glyma.10G058900	Not_Target	1	0	0.463851	0.325633	-0.320632	0.454539	1.20949	0.00143143	0.425007	0.428982	0.444429	0.141017	0.444429	3.37748	1954	AT3G09880
Glyma.12G179800	Not_Target	1	0	0.24461	0.650774	1.15601	0.00339411	-0.267243	0.560568	0.644153	0.212148	0.444382	0.154052	0.444382	2.4229	1955	AT5G22850
Glyma.06G115100	Not_Target	1	0	0.718886	0.259228	-0.247226	0.694626	1.13579	0.0298567	0.169678	0.864293	0.444282	0.30209	0.444282	2.49967	1956	AT1G44350
Glyma.13G111900	Not_Target	1	0	0.531157	0.320889	-0.313376	0.527299	1.20177	0.00552129	0.357236	0.591662	0.444196	0.203054	0.444196	5.36776	1957	AT3G42950
Glyma.07G085900	Not_Target	1	0	1.03044	0.0416672	-0.0877375	0.88822	0.976113	0.0354231	-0.142065	0.875368	0.444188	0.235184	0.444188	4.31363	1958	AT5G19540
Glyma.12G033600	Not_Target	1	0	0.111448	0.850299	-0.530036	0.159747	1.41823	7.94276e-05	0.776747	0.0701341	0.444097	0.115579	0.444097	4.87633	1959	AT2G16800
Glyma.02G205700	Not_Target	1	0	0.502351	0.369657	-0.951217	0.0340985	1.83916	4.08857e-05	0.385596	0.560527	0.443973	0.215866	0.443973	5.46422	1960	AT2G24060
Glyma.01G078800	Not_Target	1	0	0.211515	0.786446	-0.125033	0.853314	1.01272	0.0413671	0.676169	0.310496	0.443842	0.280384	0.443842	4.74394	1961	AT4G00165
Glyma.03G078000	Not_Target	1	0	0.744536	0.0714353	1.58816	2.69438e-05	-0.700501	0.0661758	0.143126	0.844854	0.443831	0.13731	0.443831	2.48239	1962	AT2G38090
Glyma.01G071400	Not_Target	1	0	0.194661	0.791032	-0.120413	0.848829	1.00769	0.0334892	0.692612	0.267128	0.443636	0.250004	0.443636	5.51569	1963	AT3G02468
Glyma.18G039700	Not_Target	1	0	0.995477	0.0452203	1.35463	0.00376295	-0.468068	0.378281	-0.108919	0.919672	0.443279	0.25359	0.443279	2.64851	1964	AT3G17980
Glyma.05G083800	Not_Target	1	0	-0.168586	0.855122	-0.250063	0.728077	1.13662	0.0259658	1.05514	0.0981708	0.443279	0.333481	0.443279	0.684828	1965	AT2G35795
Glyma.05G125600	Not_Target	1	0	1.41051	0.000463449	0.126426	0.800434	0.759929	0.0614704	-0.524159	0.322722	0.443178	0.158655	0.443178	1.59752	1966	AT4G20840
Glyma.08G294100	Not_Target	1	0	0.782556	0.110374	1.33102	0.00300008	-0.444822	0.372178	0.103642	0.919403	0.443099	0.225786	0.443099	2.00565	1967	AT1G10410
Glyma.14G099900	Not_Target	1	0	0.933947	0.76744	-2.69066	0.0464312	3.57654	0.0158889	-0.0480621	0.986488	0.442943	0.7836	0.442943	-1.76101	1968	AT5G12020
Glyma.07G125200	Not_Target	1	0	1.01544	0.00858876	0.812136	0.0293922	0.0737234	0.889738	-0.129578	0.85688	0.44293	0.129849	0.44293	3.98545	1969	AT4G29380
Glyma.08G208700	Not_Target	1	0	0.0474098	0.951809	-0.231784	0.646356	1.11744	0.00781408	0.838252	0.102924	0.442831	0.1918	0.442831	5.45589	1970	AT1G80310
Glyma.01G033900	Not_Target	1	0	0.0563976	0.933305	1.59473	5.59032e-05	-0.709735	0.0657761	0.828601	0.0902479	0.442499	0.153508	0.442499	2.68446	1971	AT5G40240
Glyma.13G141700	Not_Target	1	0	0.257801	0.699672	-0.265035	0.627191	1.14995	0.0125082	0.627117	0.312011	0.442459	0.238035	0.442459	6.40378	1972	AT2G36885
Glyma.19G012000	Not_Target	1	0	0.497081	0.30102	-0.337748	0.440858	1.22261	0.00169533	0.387779	0.494744	0.44243	0.15539	0.44243	4.21396	1973	AT5G40190
Glyma.09G075500	Not_Target	1	0	0.737795	0.121868	1.30397	0.0021322	-0.419572	0.37115	0.146606	0.860015	0.442201	0.194605	0.442201	3.70037	1974	AT5G46270
Glyma.07G164800	Not_Target	1	0	0.891671	0.026659	-0.333696	0.420487	1.21771	0.00103988	-0.00765365	0.995083	0.442009	0.133211	0.442009	4.93723	1975	AT2G01440
Glyma.15G114800	Not_Target	1	0	0.24281	0.753396	1.25656	0.0277604	-0.372666	0.554419	0.641079	0.44547	0.441945	0.340677	0.441945	0.327468	1976	AT3G07880
Glyma.17G110600	Not_Target	1	0	1.23872	0.00129478	0.329139	0.429612	0.553955	0.158439	-0.355622	0.521182	0.441547	0.13731	0.441547	3.07786	1977	AT2G11000
Glyma.13G161700	Not_Target	1	0	0.360606	0.498166	1.03687	0.011184	-0.154122	0.773978	0.522139	0.350571	0.441373	0.175488	0.441373	4.99508	1978	AT2G11520
Glyma.15G139500	Not_Target	1	0	0.288873	0.612314	-0.415896	0.354914	1.2982	0.00138363	0.593433	0.268426	0.441153	0.178138	0.441153	3.17552	1979	AT3G17090
Glyma.17G040700	Not_Target	1	0	0.529426	0.294109	1.48361	0.000477137	-0.601314	0.170454	0.352872	0.598809	0.441149	0.195012	0.441149	3.34958	1980	AT3G17510
Glyma.11G239800	Not_Target	1	0	0.791621	0.0493968	-0.154115	0.735793	1.03639	0.00445249	0.090649	0.906528	0.441135	0.125742	0.441135	4.60857	1981	AT4G39850
Glyma.04G040600	Not_Target	1	0	-0.264632	0.687461	2.03985	0.000173275	-1.15796	0.0155342	1.14652	0.105095	0.440944	0.310713	0.440944	1.61601	1982	AT2G25737
Glyma.01G110900	Not_Target	1	0	0.11695	0.863176	-0.386059	0.394521	1.26794	0.0017572	0.764931	0.126733	0.440941	0.177779	0.440941	3.47481	1983	AT3G54130
Glyma.05G169100	Not_Target	1	0	-0.294042	0.676693	1.31577	0.0147022	-0.434025	0.440254	1.17579	0.0688565	0.440875	0.305202	0.440875	-3.68166	1984	AT2G28680
Glyma.20G228000	Not_Target	1	0	0.612299	0.234782	1.20516	0.00559722	-0.323576	0.52139	0.269286	0.712292	0.440793	0.207463	0.440793	4.01905	1985	AT3G04910
Glyma.16G034900	Not_Target	1	0	-0.152961	0.816227	0.661585	0.128496	0.21908	0.671231	1.03363	0.0325612	0.440333	0.187279	0.440333	4.17934	1986	AT4G00340
Glyma.08G256400	Not_Target	1	0	0.926295	0.0614684	-0.451714	0.324742	1.33083	0.00231513	-0.0471791	0.962043	0.439558	0.207309	0.439558	2.69738	1987	AT1G67260
Glyma.13G124000	Not_Target	1	0	0.559774	0.280453	-0.289464	0.555812	1.16854	0.00600925	0.319302	0.634955	0.439538	0.199449	0.439538	5.23436	1988	AT1G06190
Glyma.05G037500	Not_Target	1	0	1.15599	0.0144091	0.392484	0.427508	0.486158	0.315008	-0.277345	0.70786	0.439321	0.222002	0.439321	6.07045	1989	AT5G62790
Glyma.01G130000	Not_Target	1	0	0.404688	0.533823	-0.938813	0.0467917	1.81737	9.0674e-05	0.473868	0.457904	0.439278	0.249114	0.439278	0.832625	1990	AT5G59320
Glyma.18G215200	Not_Target	1	0	0.8985	0.0711612	-0.274962	0.589828	1.1533	0.00925434	-0.0201589	0.987228	0.439171	0.218855	0.439171	1.48838	1991	AT2G38500
Glyma.05G226700	Not_Target	1	0	-0.282409	0.660639	-0.10611	0.863162	0.984312	0.0296	1.16061	0.0258595	0.439101	0.233901	0.439101	4.57192	1992	AT4G29120
Glyma.14G063200	Not_Target	1	0	0.359852	0.585636	-0.734283	0.137915	1.61218	0.000660945	0.518043	0.433053	0.438948	0.258297	0.438948	2.89491	1993	AT2G39890
Glyma.11G116700	Not_Target	1	0	0.42838	0.443662	1.01323	0.0228458	-0.136315	0.819688	0.448532	0.488658	0.438456	0.219106	0.438456	3.793	1994	AT2G16365
Glyma.13G093800	Not_Target	1	0	0.040837	0.965912	-0.643717	0.219601	1.52054	0.00210395	0.835989	0.182119	0.438413	0.279454	0.438413	7.33373	1995	AT5G57660
Glyma.05G240600	Not_Target	1	0	0.3946	0.45092	-0.252083	0.594548	1.12883	0.00497298	0.48215	0.389399	0.438375	0.175475	0.438375	3.42672	1996	AT2G01770
Glyma.20G204400	Not_Target	1	0	0.341327	0.482155	-1.35904	0.00019324	2.23551	8.1025e-09	0.535139	0.258529	0.438233	0.129452	0.438233	1.4129	1997	AT3G01680
Glyma.07G062400	Not_Target	1	0	0.344575	0.628847	-0.146524	0.828167	1.02298	0.0469768	0.531879	0.469929	0.438227	0.299842	0.438227	5.23897	1998	AT4G26500
Glyma.07G268501	Not_Target	1	0	0.514737	0.403802	1.08588	0.0304862	-0.209597	0.742568	0.361548	0.653089	0.438143	0.281897	0.438143	2.47873	1999	AT5G47720
Glyma.19G199500	Not_Target	1	0	0.319259	0.558596	-0.495057	0.249687	1.37122	0.000602529	0.556903	0.298373	0.438081	0.172874	0.438081	5.00854	2000	AT2G35940
Glyma.03G070900	Not_Target	1	0	0.366572	0.44507	1.71657	6.80856e-06	-0.84048	0.0251269	0.50952	0.322415	0.438046	0.1422	0.438046	2.21914	2001	AT5G02030
Glyma.08G359100	Not_Target	1	0	-0.146854	0.830298	0.986048	0.0244582	-0.110383	0.853611	1.02252	0.0456621	0.437832	0.207463	0.437832	3.51133	2002	AT5G60020
Glyma.02G234800	Not_Target	1	0	1.09985	0.0567205	1.07706	0.045932	-0.202123	0.781696	-0.224909	0.828493	0.437468	0.333481	0.437468	1.44478	2003	AT5G07070
Glyma.18G104900	Not_Target	1	0	0.508189	0.214164	1.1503	0.000996134	-0.275565	0.493479	0.366542	0.473853	0.437366	0.110023	0.437366	1.87393	2004	AT5G56250
Glyma.09G053966	Not_Target	1	0	0.544358	0.534823	-3.12335	3.02222e-08	3.99781	1.05452e-10	0.330102	0.667115	0.43723	0.366964	0.43723	-0.163973	2005	AT3G54070
Glyma.04G229900	Not_Target	1	0	0.768411	0.146366	1.17568	0.0107205	-0.301236	0.581613	0.106036	0.914669	0.437223	0.241906	0.437223	6.33197	2006
Glyma.18G084600	Not_Target	1	0	0	1	-3.74515	0.132206	4.61932	0.0286767	0.874173	0.688918	0.437087	0.999977	0.437087	-4.33837	2007	AT1G50575
Glyma.09G183600	Not_Target	1	0	0.966111	0.015745	-0.155296	0.739077	1.02946	0.00602182	-0.0919432	0.907478	0.437084	0.140659	0.437084	4.41004	2008	AT1G48840
Glyma.09G149601	Not_Target	1	0	0.529903	0.32392	-0.140843	0.802172	1.01487	0.0197338	0.344119	0.610966	0.437011	0.214466	0.437011	4.94257	2009	AT5G62180
Glyma.11G147900	Not_Target	1	0	0.218842	0.706996	1.27697	0.00204991	-0.402972	0.366699	0.655156	0.22811	0.436999	0.183371	0.436999	2.1955	2010	AT2G28470
Glyma.06G314900	Not_Target	1	0	0.156564	0.809436	-0.155502	0.764665	1.02899	0.0119193	0.716921	0.165696	0.436743	0.184255	0.436743	4.98667	2011	AT2G27100
Glyma.13G335100	Not_Target	1	0	0.27696	0.619658	-0.450088	0.295626	1.32335	0.000772725	0.596305	0.244355	0.436633	0.168688	0.436633	4.31238	2012	AT5G59350
Glyma.10G080000	Not_Target	1	0	0.413822	0.457564	1.28584	0.00310438	-0.412821	0.390827	0.459195	0.461201	0.436509	0.212002	0.436509	7.02103	2013	AT3G11660
Glyma.03G199000	Not_Target	1	0	-0.125673	0.868928	1.38958	0.00607019	-0.516853	0.308831	0.998402	0.120235	0.436365	0.281506	0.436365	-3.02263	2014	AT2G36080
Glyma.08G268300	Not_Target	1	0	0.722735	0.165487	-0.249591	0.636257	1.12209	0.011744	0.149763	0.861171	0.436249	0.22698	0.436249	4.49106	2015	AT3G16890
Glyma.04G167900	Not_Target	1	0	0.277986	0.6885	-0.556845	0.283019	1.42897	0.00305993	0.594142	0.37131	0.436064	0.269152	0.436064	9.77584	2016	AT3G47470
Glyma.18G060500	Not_Target	1	0	0.309983	0.612716	1.04892	0.0281254	-0.177216	0.767556	0.561722	0.413302	0.435853	0.252306	0.435853	0.337412	2017	AT5G58580
Glyma.11G138700	Not_Target	1	0	0.464136	0.252011	1.4031	3.5066e-05	-0.53186	0.12613	0.407108	0.392111	0.435622	0.099362	0.435622	4.87152	2018	AT5G13820
Glyma.19G174700	Not_Target	1	0	0.219462	0.722761	-0.441102	0.335705	1.31185	0.0016905	0.651283	0.228699	0.435373	0.196574	0.435373	4.08489	2019	AT3G53560
Glyma.05G057100	Not_Target	1	0	-1.24304	0.0381978	0.692528	0.328369	0.178141	0.791622	2.11371	0.00102892	0.435335	0.377766	0.435335	-4.33071	2020	AT1G62510
Glyma.11G217800	Not_Target	1	0	0.244077	0.741336	-0.629125	0.218901	1.49965	0.00146565	0.626449	0.316574	0.435263	0.267887	0.435263	2.44086	2021	AT3G03440
Glyma.09G161751	Not_Target	1	0	1.53323	0.00739019	-0.144256	0.822206	1.0141	0.0823225	-0.663383	0.336386	0.434923	0.329008	0.434923	-0.209597	2022	AT1G73380
Glyma.14G219300	Not_Target	1	0	0.380504	0.481627	-0.545905	0.213473	1.41547	0.000619437	0.489064	0.397349	0.434784	0.190342	0.434784	6.48702	2023	AT1G75780
Glyma.09G232600	Not_Target	1	0	0.446152	0.510287	-0.331737	0.577458	1.20119	0.0193219	0.423296	0.589469	0.434724	0.306513	0.434724	5.28385	2024	AT5G51545
Glyma.03G123100	Not_Target	1	0	0.00903924	0.996184	-0.656373	0.174161	1.52546	0.000853834	0.860052	0.126445	0.434545	0.244999	0.434545	5.41175	2025	AT3G56650
Glyma.06G104800	Not_Target	1	0	1.01771	0.0842699	1.30536	0.0173619	-0.436706	0.509424	-0.149058	0.90561	0.434327	0.359403	0.434327	1.44288	2026	AT5G65140
Glyma.10G207800	Not_Target	1	0	0.41865	0.466848	-0.676187	0.142587	1.54484	0.000487355	0.450004	0.48108	0.434327	0.225821	0.434327	5.78813	2027	AT2G39140
Glyma.19G026300	Not_Target	1	0	1.16351	0.0100555	-0.0160607	0.981216	0.884547	0.0411037	-0.295026	0.667115	0.434243	0.208466	0.434243	2.99924	2028	AT3G09180
Glyma.04G088800	Not_Target	1	0	0.407597	0.607311	1.23903	0.0436829	-0.370623	0.601945	0.46081	0.640236	0.434204	0.393783	0.434204	1.88892	2029	AT1G09970
Glyma.20G094500	Not_Target	1	0	0.333353	0.623906	1.47803	0.00336407	-0.61031	0.247817	0.534365	0.464959	0.433859	0.292766	0.433859	3.2205	2030	AT1G56600
Glyma.07G009800	Not_Target	1	0	0.443272	0.273206	1.28397	0.000132326	-0.416356	0.244307	0.424339	0.364424	0.433806	0.0989556	0.433806	3.38181	2031	AT5G56890
Glyma.19G085500	Not_Target	1	0	1.24298	0.0305421	0.285226	0.636322	0.582131	0.343221	-0.375627	0.658746	0.433679	0.331621	0.433679	0.805508	2032	AT3G14460
Glyma.04G193700	Not_Target	1	0	0.438619	0.431023	-0.455629	0.33399	1.32289	0.00217528	0.428641	0.493878	0.43363	0.214894	0.43363	4.47539	2033	AT3G48500
Glyma.13G116700	Not_Target	1	0	-0.19442	0.768073	2.20912	1.32042e-05	-1.34227	0.00301358	1.06127	0.107442	0.433426	0.28256	0.433426	2.23863	2034	AT1G11910
Glyma.20G100800	Not_Target	1	0	0.397228	0.323786	1.19968	0.000249492	-0.333001	0.357205	0.469448	0.286649	0.433338	0.0898803	0.433338	4.03206	2035	AT1G50410
Glyma.02G168000	Not_Target	1	0	1.35626	0.0058182	-0.0424854	0.9496	0.908926	0.0551171	-0.48982	0.466883	0.43322	0.257741	0.43322	6.1843	2036	AT3G11945
Glyma.18G295000	Not_Target	1	0	1.09727	0.034332	-0.0800594	0.902455	0.946115	0.0490981	-0.231219	0.781581	0.433028	0.265116	0.433028	4.36916	2037	AT5G16180
Glyma.07G038400	Not_Target	1	0	0.245928	0.728938	1.43586	0.00464033	-0.570186	0.282342	0.619751	0.393493	0.432839	0.29586	0.432839	-3.46402	2038	AT3G13960
Glyma.06G310700	Not_Target	1	0	0.49609	0.55976	1.42648	0.0475245	-0.560805	0.477705	0.369586	0.78845	0.432838	0.484743	0.432838	-0.535149	2039	AT5G07050
Glyma.06G058200	Not_Target	1	0	0.285351	0.633997	1.17374	0.0103153	-0.308391	0.553067	0.579994	0.372977	0.432673	0.23796	0.432673	1.77204	2040	AT2G26260
Glyma.12G052500	Not_Target	1	0	0.0771917	0.923732	-0.209092	0.709588	1.07397	0.0181023	0.787689	0.170675	0.432441	0.244473	0.432441	6.13736	2041	AT3G59400
Glyma.06G145100	Not_Target	1	0	-0.310546	0.555006	0.0948528	0.859687	0.7697	0.0459407	1.1751	0.00609947	0.432276	0.165816	0.432276	2.66716	2042	AT3G10960
Glyma.13G100800	Not_Target	1	0	-0.144192	0.826839	-0.110112	0.840556	0.97466	0.0168404	1.00874	0.0333453	0.432274	0.189112	0.432274	3.63993	2043	AT4G26000
Glyma.20G130432	Not_Target	1	0	-0.0666979	0.950016	-0.457731	0.47816	1.32191	0.0133802	0.93088	0.166115	0.432091	0.356468	0.432091	2.40952	2044	AT4G34260
Glyma.12G050900	Not_Target	1	0	0.0331525	0.967426	1.01185	0.0182122	-0.147678	0.791568	0.831021	0.113806	0.432087	0.203345	0.432087	1.90307	2045	AT2G43420
Glyma.05G238900	Not_Target	1	0	0.426345	0.405432	-0.195151	0.690433	1.05805	0.00836971	0.436551	0.444268	0.431448	0.181201	0.431448	4.33656	2046	AT1G68070
Glyma.10G162000	Not_Target	1	0	0.497359	0.285702	1.29185	0.000776994	-0.429091	0.301971	0.365399	0.519465	0.431379	0.158262	0.431379	6.35748	2047	AT5G28840
Glyma.18G256200	Not_Target	1	0	1.19563	0.0021858	0.259447	0.551361	0.603243	0.12213	-0.332938	0.559292	0.431345	0.151174	0.431345	4.88207	2048	AT3G28715
Glyma.09G111300	Not_Target	1	0	0.391876	0.4575	-0.170096	0.73888	1.03267	0.0111759	0.470698	0.411409	0.431287	0.187279	0.431287	4.53939	2049	AT5G06750
Glyma.10G206932	Not_Target	1	0	0.463268	0.452697	1.0923	0.0239731	-0.230123	0.704115	0.398909	0.588731	0.431088	0.273153	0.431088	0.376603	2050
Glyma.08G290100	Not_Target	1	0	1.32235	0.00173051	-0.0825537	0.880094	0.944275	0.0220335	-0.460631	0.417054	0.430861	0.186976	0.430861	3.21493	2051	AT5G08520
Glyma.08G330800	Not_Target	1	0	1.14202	0.00281629	0.751091	0.0453208	0.1104	0.829089	-0.28053	0.633586	0.430745	0.142523	0.430745	3.49629	2052	AT5G55860
Glyma.03G164000	Not_Target	1	0	0.416088	0.488672	1.23712	0.00776095	-0.37575	0.477421	0.445278	0.515578	0.430683	0.25386	0.430683	1.05916	2053	AT2G31160
Glyma.16G163800	Not_Target	1	0	0.0815801	0.9259	-0.384018	0.493258	1.2443	0.0108852	0.778705	0.216926	0.430142	0.289281	0.430142	4.04842	2054	AT1G34000
Glyma.09G103100	Not_Target	1	0	-0.0651257	0.9391	-0.676583	0.17118	1.53672	0.0010675	0.925264	0.106297	0.430069	0.263722	0.430069	4.54996	2055	AT5G42470
Glyma.19G109600	Not_Target	1	0	0.871894	0.390623	-0.873847	0.223333	1.73341	0.0185853	-0.0123349	0.995253	0.429779	0.493554	0.429779	-2.53225	2056	ATCG00140
Glyma.17G225500	Not_Target	1	0	0.346677	0.554226	1.07973	0.0157984	-0.220404	0.689827	0.512653	0.41789	0.429665	0.232553	0.429665	2.48843	2057	AT5G19530
Glyma.11G111200	Not_Target	1	0	0.912565	0.0726889	-0.55223	0.248377	1.41127	0.00178173	-0.0535239	0.959101	0.429521	0.241906	0.429521	3.75881	2058	AT5G50280
Glyma.19G176700	Not_Target	1	0	0.288407	0.608142	-0.336698	0.463107	1.19566	0.00322696	0.57055	0.295903	0.429479	0.188701	0.429479	6.30489	2059	AT5G02770
Glyma.01G112200	Not_Target	1	0	-0.366202	0.565265	1.54385	0.00344929	-0.685003	0.168929	1.22505	0.0549814	0.429424	0.308639	0.429424	-1.4087	2060	AT5G36930
Glyma.12G202500	Not_Target	1	0	0.130898	0.858764	-0.361635	0.475769	1.2201	0.00643771	0.727565	0.207058	0.429231	0.240275	0.429231	7.16884	2061	AT1G03600
Glyma.01G231900	Not_Target	1	0	0.657314	0.277774	-0.266635	0.654238	1.12461	0.0243125	0.200661	0.828108	0.428988	0.296943	0.428988	7.01073	2062	AT1G71500
Glyma.02G205500	Not_Target	1	0	0.603061	0.215303	-0.254609	0.595436	1.11195	0.00649163	0.254277	0.709889	0.428669	0.192374	0.428669	6.43101	2063	AT5G57870
Glyma.02G211500	Not_Target	1	0	-0.0376543	0.972466	-0.451728	0.454696	1.30871	0.0136064	0.894635	0.183985	0.428491	0.338189	0.428491	2.87631	2064	AT4G14600
Glyma.11G201200	Not_Target	1	0	0.771136	0.136739	-0.481695	0.316426	1.3384	0.00265972	0.0855648	0.930095	0.42835	0.236831	0.42835	4.96918	2065	AT5G58260
Glyma.16G218400	Not_Target	1	0	0.317668	0.6038	-0.368565	0.45983	1.22503	0.0055456	0.538798	0.377763	0.428233	0.234128	0.428233	3.77634	2066	AT1G20230
Glyma.20G181300	Not_Target	1	0	0.729525	0.188996	-0.4231	0.418443	1.27903	0.00659261	0.126408	0.897682	0.427967	0.266627	0.427967	5.2985	2067	AT3G10350
Glyma.07G263600	Not_Target	1	0	0.956441	0.0793094	1.12468	0.0235572	-0.269645	0.662784	-0.101408	0.928061	0.427516	0.296664	0.427516	-3.77688	2068	AT1G62360
Glyma.13G057800	Not_Target	1	0	0.43948	0.271647	1.28842	9.52646e-05	-0.43354	0.213772	0.415403	0.361636	0.427442	0.0975521	0.427442	5.72333	2069	AT3G29320
Glyma.10G150300	Not_Target	1	0	0.736882	0.183314	-0.431762	0.400596	1.28628	0.00591711	0.117634	0.903437	0.427258	0.263122	0.427258	3.82363	2070	AT3G05625
Glyma.10G146700	Not_Target	1	0	0.490684	0.412574	1.17765	0.0149271	-0.323816	0.568295	0.363147	0.640367	0.426916	0.279365	0.426916	0.148938	2071	AT3G05420
Glyma.08G231000	Not_Target	1	0	1.24973	0.00240854	0.90929	0.0236349	-0.0562863	0.928507	-0.396724	0.510226	0.426502	0.189161	0.426502	2.86228	2072	AT4G25150
Glyma.19G118900	Not_Target	1	0	0.406658	0.43439	-0.569325	0.178951	1.42214	0.000400606	0.446158	0.430401	0.426408	0.186473	0.426408	4.32961	2073	AT5G17790
Glyma.04G065100	Not_Target	1	0	0.22467	0.761807	-0.23902	0.686371	1.09107	0.023883	0.627381	0.339539	0.426025	0.287227	0.426025	3.6585	2074	AT2G31170
Glyma.01G222400	Not_Target	1	0	0.507491	0.252762	1.04398	0.00463817	-0.19229	0.675776	0.3442	0.530326	0.425846	0.144861	0.425846	5.88659	2075	AT4G23570
Glyma.05G159400	Not_Target	1	0	-0.0522339	0.947316	1.47954	0.00178459	-0.628241	0.170546	0.903532	0.136355	0.425649	0.258071	0.425649	1.81053	2076	AT4G18710
Glyma.10G232300	Not_Target	1	0	0.603663	0.144315	-0.179343	0.678939	1.03056	0.00378429	0.247556	0.667328	0.42561	0.132062	0.42561	5.40773	2077	AT4G09980
Glyma.15G152600	Not_Target	1	0	0.408567	0.414478	-0.56626	0.16641	1.41741	0.00027406	0.442582	0.417743	0.425575	0.173059	0.425575	4.54132	2078	AT4G16060
Glyma.18G240151	Not_Target	1	0	-0.0824336	0.921098	-0.293153	0.599027	1.1443	0.0120075	0.93358	0.0937901	0.425573	0.265825	0.425573	0.524601	2079	AT4G30390
Glyma.03G158500	Not_Target	1	0	0.102043	0.884444	-0.505044	0.253874	1.35604	0.000972666	0.748953	0.144405	0.425498	0.20035	0.425498	4.51648	2080	AT4G02590
Glyma.05G055500	Not_Target	1	0	0.670173	0.295366	-0.573681	0.312169	1.42448	0.00667963	0.180622	0.857878	0.425398	0.330803	0.425398	8.30004	2081	AT1G62750
Glyma.08G281700	Not_Target	1	0	0.672983	0.251931	-0.434411	0.412002	1.28519	0.00737518	0.177792	0.842035	0.425387	0.280384	0.425387	2.93602	2082	AT1G67900
Glyma.16G047400	Not_Target	1	0	0.594362	0.133522	1.04075	0.00265286	-0.189979	0.657542	0.256407	0.643155	0.425384	0.11808	0.425384	5.20031	2083	AT3G19340
Glyma.06G207751	Not_Target	1	0	0.188828	0.734331	-1.31547	0.000260069	2.16594	9.47746e-09	0.661644	0.124049	0.425236	0.137828	0.425236	2.49365	2084	AT3G52140
Glyma.09G035700	Not_Target	1	0	0.663955	0.241149	-0.19669	0.734082	1.04711	0.0248825	0.186467	0.827034	0.425211	0.26465	0.425211	2.40419	2085
Glyma.16G204000	Not_Target	1	0	0.505139	0.333395	-0.304089	0.528366	1.15397	0.00609608	0.344745	0.595168	0.424942	0.212188	0.424942	5.65246	2086	AT4G25370
Glyma.17G115000	Not_Target	1	0	-0.279934	0.660269	0.296477	0.585421	0.553229	0.235684	1.12964	0.0314386	0.424853	0.250455	0.424853	1.70042	2087	AT2G26680
Glyma.20G139900	Not_Target	1	0	-0.311114	0.506186	0.65395	0.0826437	0.195558	0.652858	1.16062	0.00313266	0.424754	0.135557	0.424754	2.63015	2088	AT4G23160
Glyma.02G088600	Not_Target	1	0	0.351211	0.612725	-0.166349	0.795419	1.0154	0.0398555	0.497843	0.482564	0.424527	0.300775	0.424527	2.4251	2089	AT1G66890
Glyma.08G161900	Not_Target	1	0	1.13749	0.00596112	0.672564	0.0998387	0.176486	0.735066	-0.288437	0.655057	0.424525	0.1859	0.424525	1.1572	2090	AT1G05590
Glyma.20G156700	Not_Target	1	0	0.0705849	0.909505	1.27749	0.000430836	-0.428836	0.263334	0.77807	0.0771283	0.424327	0.137486	0.424327	1.13053	2091	AT5G07280
Glyma.13G327950	Not_Target	1	0	-0.0416138	0.950451	3.64561	5.83487e-15	-2.79696	2.08152e-11	0.890264	0.0533963	0.424325	0.156446	0.424325	1.88214	2092	AT5G60450
Glyma.07G182100	Not_Target	1	0	0.372809	0.57998	1.35981	0.00930311	-0.511469	0.361746	0.475532	0.556046	0.424171	0.32508	0.424171	4.3259	2093	AT5G64370
Glyma.02G094600	Not_Target	1	0	1.27045	0.0536495	-0.753746	0.168273	1.60208	0.00593492	-0.422115	0.593287	0.424166	0.368894	0.424166	-0.462313	2094	AT2G39490
Glyma.09G095400	Not_Target	1	0	0.0837777	0.925265	-0.309159	0.600466	1.1574	0.0208199	0.764464	0.240534	0.424121	0.30859	0.424121	5.15779	2095	AT5G35100
Glyma.09G266700	Not_Target	1	0	0.802135	0.222633	-0.682578	0.196542	1.5306	0.00337234	0.0458822	0.969102	0.424009	0.326357	0.424009	-0.384656	2096	AT1G08500
Glyma.09G274800	Not_Target	1	0	0.860546	0.0539039	-0.208891	0.662414	1.05634	0.00865648	-0.0130947	0.991502	0.423726	0.187912	0.423726	2.35006	2097	AT5G46100
Glyma.20G239400	Not_Target	1	0	-0.0628961	0.93008	1.24545	0.00365471	-0.398016	0.379189	0.91033	0.081747	0.423717	0.211699	0.423717	1.33581	2098	AT3G05750
Glyma.05G103000	Not_Target	1	0	0.984713	0.0289701	-0.733902	0.0754761	1.58132	0.000127427	-0.137297	0.858327	0.423708	0.197214	0.423708	3.3343	2099	AT5G67350
Glyma.19G194200	Not_Target	1	0	0.142924	0.836653	-0.695462	0.112075	1.54234	0.000241173	0.703955	0.184273	0.423439	0.214337	0.423439	2.83582	2100	AT2G36300
Glyma.09G107600	Not_Target	1	0	0.199322	0.750877	-0.744974	0.0790101	1.59178	0.000112932	0.647488	0.21956	0.423405	0.202737	0.423405	4.21335	2101	AT5G01720
Glyma.02G078100	Not_Target	1	0	0.234216	0.709159	-0.535272	0.243487	1.38167	0.00128867	0.612183	0.283939	0.4232	0.224659	0.4232	5.75067	2102	AT4G09730
Glyma.15G139600	Not_Target	1	0	0.415252	0.472489	1.22064	0.00825126	-0.37482	0.470939	0.430568	0.541901	0.42291	0.259813	0.42291	0.908543	2103	AT4G16230
Glyma.12G030600	Not_Target	1	0	-0.214586	0.808009	1.74031	0.0177796	-0.89469	0.154067	1.0602	0.325205	0.422808	0.483066	0.422808	-0.529528	2104	AT4G38690
Glyma.18G167300	Not_Target	1	0	0.673892	0.104831	-0.2585	0.538684	1.10367	0.00246197	0.171275	0.792611	0.422583	0.145111	0.422583	5.27465	2105	AT4G13050
Glyma.08G299300	Not_Target	1	0	0.626776	0.199716	1.05682	0.0122759	-0.211658	0.688892	0.218386	0.770207	0.422581	0.214799	0.422581	-0.0795709	2106	AT1G69700
Glyma.08G282100	Not_Target	1	0	0.416688	0.485074	-0.23176	0.673952	1.07687	0.0181789	0.428423	0.524748	0.422556	0.256862	0.422556	5.67054	2107	AT3G26570
Glyma.18G248000	Not_Target	1	0	0.208514	0.743716	-0.196642	0.707141	1.04152	0.0141424	0.636363	0.253123	0.422438	0.220407	0.422438	5.00985	2108	AT2G44730
Glyma.15G210300	Not_Target	1	0	0.219714	0.647897	1.42799	3.72461e-05	-0.583348	0.0957478	0.624924	0.151037	0.422319	0.119007	0.422319	3.77947	2109	AT1G78570
Glyma.16G017600	Not_Target	1	0	0.000758726	1	-0.932825	0.049374	1.77745	0.000153275	0.843869	0.146688	0.422314	0.268581	0.422314	7.75676	2110	AT2G46820
Glyma.13G041700	Not_Target	1	0	0.26186	0.648035	-0.570142	0.182898	1.41439	0.000486999	0.582388	0.279286	0.422124	0.195985	0.422124	5.86776	2111	AT5G53170
Glyma.05G073400	Not_Target	1	0	0.705463	0.0288946	1.00583	0.000783755	-0.161717	0.66584	0.138651	0.797969	0.422057	0.0690041	0.422057	3.99206	2112	AT5G40740
Glyma.18G148200	Not_Target	1	0	0.575827	0.234427	-0.411785	0.348039	1.25556	0.00167245	0.267942	0.678621	0.421885	0.19	0.421885	0.316213	2113	AT2G22590
Glyma.02G273700	Not_Target	1	0	0.777904	0.088912	-0.310829	0.497465	1.15436	0.00429368	0.0656225	0.944225	0.421763	0.194605	0.421763	3.8826	2114	AT5G21040
Glyma.03G187700	Not_Target	1	0	0.442581	0.474014	1.25383	0.0116729	-0.41068	0.460086	0.40057	0.61519	0.421575	0.301939	0.421575	3.1792	2115	AT2G36790
Glyma.18G241700	Not_Target	1	0	0.407923	0.534828	-0.414755	0.453306	1.25773	0.0107993	0.435052	0.557262	0.421487	0.301322	0.421487	9.81201	2116	AT4G12800
Glyma.10G193100	Not_Target	1	0	1.60628	0.000590315	-0.0270347	0.966828	0.869541	0.0698726	-0.763775	0.175896	0.421253	0.256862	0.421253	1.67125	2117	AT3G23020
Glyma.04G093600	Not_Target	1	0	0.588998	0.246936	-0.165024	0.756114	1.0072	0.017004	0.253179	0.720767	0.421089	0.218152	0.421089	5.32303	2118	AT5G49970
Glyma.20G103400	Not_Target	1	0	0.167496	0.79954	-0.20983	0.680966	1.05196	0.011816	0.674639	0.211247	0.421068	0.214975	0.421068	3.61165	2119	AT5G23280
Glyma.15G044200	Not_Target	1	0	0.608358	0.354078	-0.276171	0.649579	1.11827	0.0298409	0.233741	0.792142	0.42105	0.32572	0.42105	1.12957	2120	AT2G28570
Glyma.19G231700	Not_Target	1	0	0.0237206	0.979225	1.02819	0.0180777	-0.18625	0.73693	0.818215	0.125924	0.420968	0.228818	0.420968	0.526594	2121	AT3G05600
Glyma.18G284500	Not_Target	1	0	0.741681	0.0607564	-0.536669	0.148137	1.37834	0.000110124	0.0999904	0.891499	0.420836	0.13502	0.420836	4.5048	2122	AT5G13100
Glyma.09G096800	Not_Target	1	0	0.529039	0.340989	-0.607327	0.194147	1.44886	0.00106976	0.312491	0.656477	0.420765	0.244884	0.420765	4.84157	2123	AT5G35170
Glyma.18G098550	Not_Target	1	0	-0.250015	0.816392	2.04107	0.025998	-1.2001	0.118545	1.09099	0.452099	0.420486	0.59536	0.420486	-2.837	2124
Glyma.13G235600	Not_Target	1	0	0.0613482	0.934312	-0.277939	0.563292	1.11873	0.00683926	0.779447	0.127797	0.420397	0.209974	0.420397	6.50913	2125	AT3G46970
Glyma.15G020200	Not_Target	1	0	0.0469883	0.947607	1.34307	0.0011198	-0.502486	0.231778	0.793596	0.126733	0.420292	0.197821	0.420292	-0.283178	2126	AT1G06320
Glyma.19G197100	Not_Target	1	0	0.561563	0.333345	1.2942	0.00751504	-0.453739	0.399521	0.278897	0.744163	0.42023	0.295237	0.42023	-1.50046	2127	AT2G47140
Glyma.08G093400	Not_Target	1	0	0.689408	0.17083	-0.279405	0.576173	1.11974	0.00922409	0.150924	0.855575	0.420166	0.228936	0.420166	5.9925	2128	AT4G38460
Glyma.07G233200	Not_Target	1	0	0.0180673	0.984882	1.05499	0.0142714	-0.214804	0.679674	0.822124	0.12254	0.420095	0.220284	0.420095	2.02213	2129	AT3G17310
Glyma.18G063200	Not_Target	1	0	-0.403288	0.536429	1.87063	0.00080003	-1.03048	0.0404721	1.24344	0.0707129	0.420078	0.349911	0.420078	2.34938	2130	AT3G51860
Glyma.07G007700	Not_Target	1	0	1.09329	0.00430771	-0.0108173	0.985786	0.850063	0.0209427	-0.254042	0.667548	0.419623	0.150934	0.419623	3.66147	2131	AT1G17500
Glyma.12G129500	Not_Target	1	0	0.287047	0.663926	1.03403	0.0315251	-0.195229	0.748577	0.551755	0.412412	0.419401	0.280113	0.419401	-0.0501304	2132	AT5G05340
Glyma.17G096700	Not_Target	1	0	0.113171	0.856326	1.50217	9.8665e-05	-0.663936	0.0889924	0.725062	0.127342	0.419116	0.172479	0.419116	5.79865	2133	AT3G01470
Glyma.12G086800	Not_Target	1	0	0.644637	0.256114	-0.353415	0.507261	1.19131	0.0110762	0.193258	0.822883	0.418947	0.276404	0.418947	4.96493	2134	AT3G44620
Glyma.19G245500	Not_Target	1	0	-0.440701	0.593838	1.54489	0.0374274	-0.707233	0.289738	1.27835	0.180622	0.418827	0.485189	0.418827	0.485877	2135	AT3G04720
Glyma.07G077000	Not_Target	1	0	-0.0542145	0.945978	-0.501025	0.284097	1.33839	0.00187148	0.891579	0.0872898	0.418682	0.234083	0.418682	4.95628	2136	AT4G00740
Glyma.05G068600	Not_Target	1	0	0.376179	0.390642	-0.349297	0.357957	1.18655	0.000559033	0.461078	0.323491	0.418629	0.124693	0.418629	4.79246	2137	AT5G47040
Glyma.09G019900	Not_Target	1	0	0.750619	0.0736955	-0.682198	0.0741269	1.51933	5.08439e-05	0.0865137	0.913732	0.418566	0.159774	0.418566	4.13434	2138	AT4G19700
Glyma.11G015800	Not_Target	1	0	1.2326	0.00739019	0.808208	0.0720257	0.0289079	0.968752	-0.395488	0.551436	0.418558	0.24433	0.418558	3.55083	2139	AT1G50460
Glyma.07G084900	Not_Target	1	0	0.709986	0.0640926	1.30294	0.000170822	-0.465921	0.203621	0.127031	0.850187	0.418508	0.12742	0.418508	3.19964	2140	AT3G24630
Glyma.10G000900	Not_Target	1	0	0.482491	0.490215	-0.387635	0.522834	1.22393	0.0213897	0.353809	0.67981	0.41815	0.348244	0.41815	5.96715	2141	AT5G43750
Glyma.03G086800	Not_Target	1	0	0.3953	0.498257	1.01475	0.025746	-0.179413	0.75927	0.440037	0.510226	0.417669	0.255278	0.417669	3.26334	2142	AT3G07340
Glyma.03G119500	Not_Target	1	0	0.164097	0.836725	-0.26401	0.651982	1.09908	0.0252211	0.670971	0.309272	0.417534	0.303608	0.417534	9.41802	2143	AT3G56940
Glyma.13G347100	Not_Target	1	0	0.276807	0.561488	-0.587692	0.104995	1.42273	4.84727e-05	0.55823	0.214152	0.417519	0.131669	0.417519	3.63479	2144	AT4G29840
Glyma.02G178251	Not_Target	1	0	0.880408	0.0329307	1.05796	0.00569197	-0.223253	0.634152	-0.0456999	0.959719	0.417354	0.173716	0.417354	3.7771	2145	AT3G54070
Glyma.03G217300	Not_Target	1	0	-0.262917	0.661361	0.708196	0.124953	0.126504	0.826241	1.09762	0.030605	0.41735	0.235976	0.41735	2.30829	2146	AT3G05700
Glyma.08G121900	Not_Target	1	0	0.263774	0.661186	-0.702621	0.107979	1.53719	0.000271294	0.570796	0.313183	0.417285	0.222548	0.417285	5.37783	2147	AT5G46420
Glyma.07G201800	Not_Target	1	0	0.647182	0.200851	1.34864	0.00281265	-0.514682	0.289876	0.186777	0.834443	0.416979	0.260807	0.416979	1.55787	2148	AT4G28500
Glyma.16G197600	Not_Target	1	0	-0.240783	0.851739	-0.49713	0.592048	1.33089	0.0480365	1.07455	0.22075	0.416882	0.529781	0.416882	-1.18372	2149	AT1G12775
Glyma.17G003400	Not_Target	1	0	0.028618	0.972108	-0.309909	0.499557	1.14354	0.00450681	0.805011	0.101524	0.416815	0.199415	0.416815	6.17219	2150	AT5G49720
Glyma.05G050400	Not_Target	1	0	1.17931	0.0141877	0.118057	0.842578	0.715531	0.127391	-0.345724	0.62482	0.416794	0.258961	0.416794	2.45394	2151	AT2G45680
Glyma.02G141500	Not_Target	1	0	0.97989	0.0252241	1.03173	0.0121912	-0.198455	0.706141	-0.146611	0.856504	0.41664	0.212398	0.41664	1.9349	2152	AT2G30580
Glyma.15G036400	Not_Target	1	0	-0.0799488	0.944355	-0.538013	0.433998	1.37119	0.0129183	0.913121	0.195209	0.416586	0.412452	0.416586	-3.36579	2153	AT2G29125
Glyma.10G050500	Not_Target	1	0	1.10523	0.0179043	0.972924	0.0301543	-0.140369	0.828333	-0.272677	0.73595	0.416277	0.269815	0.416277	1.33893	2154	AT2G37100
Glyma.11G190800	Not_Target	1	0	0.000926159	1	1.01696	0.0094445	-0.185156	0.701731	0.830879	0.0787591	0.415902	0.180509	0.415902	3.02876	2155	AT5G22850
Glyma.02G205800	Not_Target	1	0	-0.112569	0.861295	1.7999	1.03937e-05	-0.968222	0.0138491	0.944243	0.0503628	0.415837	0.196247	0.415837	2.42898	2156	AT5G17420
Glyma.03G008500	Not_Target	1	0	1.23708	0.00669291	-0.0507829	0.933599	0.881789	0.0452864	-0.406077	0.525669	0.415503	0.240298	0.415503	3.43262	2157	AT3G61415
Glyma.11G064700	Not_Target	1	0	0.263244	0.664803	-0.362224	0.447861	1.19322	0.00466933	0.567757	0.318269	0.415501	0.227708	0.415501	3.30081	2158	AT4G36750
Glyma.12G181600	Not_Target	1	0	0.435487	0.384519	-0.688354	0.0920564	1.51781	0.000136973	0.393969	0.494744	0.414728	0.193026	0.414728	6.73488	2159	AT5G22640
Glyma.01G187600	Not_Target	1	0	1.26797	0.0150761	0.179303	0.76727	0.649645	0.219431	-0.43902	0.547139	0.414474	0.307568	0.414474	1.13569	2160	AT4G36930
Glyma.08G345100	Not_Target	1	0	0.686867	0.179675	-0.574259	0.203788	1.40316	0.00107398	0.142037	0.861585	0.414452	0.235579	0.414452	4.48246	2161	AT4G12970
Glyma.10G242101	Not_Target	1	0	0.494429	0.395159	-0.281332	0.599465	1.11014	0.0150287	0.334374	0.643696	0.414402	0.2686	0.414402	4.35999	2162	AT5G62220
Glyma.03G027900	Not_Target	1	0	0.749116	0.0715641	1.15295	0.0021322	-0.324742	0.4458	0.0790964	0.924992	0.414106	0.167224	0.414106	3.90309	2163	AT2G45270
Glyma.03G136600	Not_Target	1	0	-0.123904	0.865505	-0.309909	0.542331	1.13789	0.00864382	0.95188	0.0671152	0.413988	0.247275	0.413988	2.65852	2164	AT2G41750
Glyma.11G007900	Not_Target	1	0	0.531706	0.384655	-0.261839	0.644051	1.08851	0.022637	0.294963	0.706223	0.413334	0.295259	0.413334	1.05664	2165	AT3G22620
Glyma.17G046500	Not_Target	1	0	0.707601	0.240357	-0.442962	0.427607	1.26942	0.0114607	0.118855	0.910988	0.413228	0.322269	0.413228	7.51392	2166	AT3G26060
Glyma.08G023800	Not_Target	1	0	0.0626142	0.918138	1.36733	8.73528e-05	-0.541229	0.129755	0.763489	0.0668777	0.413052	0.132929	0.413052	4.61174	2167	AT4G10930
Glyma.11G119100	Not_Target	1	0	-0.0915807	0.919545	-0.310729	0.610382	1.13611	0.0191399	0.916966	0.130965	0.412692	0.327308	0.412692	-3.40638	2168	AT1G49320
Glyma.03G212400	Not_Target	1	0	0.5079	0.31715	1.42683	0.000812576	-0.601511	0.17215	0.317418	0.651063	0.412659	0.233016	0.412659	1.36553	2169	AT1G56210
Glyma.09G073600	Not_Target	1	0	0.843244	0.0705484	-0.242849	0.622399	1.06783	0.010391	-0.0182599	0.988026	0.412492	0.222429	0.412492	5.86401	2170	AT3G43190
Glyma.20G111800	Not_Target	1	0	0.353973	0.580643	1.19914	0.0164919	-0.374167	0.506071	0.471003	0.540268	0.412488	0.314931	0.412488	0.487999	2171	AT5G04760
Glyma.20G249600	Not_Target	1	0	-0.358683	0.503181	0.685818	0.108209	0.139025	0.799228	1.18352	0.00955154	0.412421	0.212599	0.412421	3.34284	2172	AT5G13160
Glyma.06G284500	Not_Target	1	0	0.967025	0.0187602	-0.276249	0.527232	1.10095	0.00410952	-0.142324	0.84454	0.412351	0.180041	0.412351	2.64899	2173	AT1G53230
Glyma.13G210400	Not_Target	1	0	0.0907022	0.88709	-0.483756	0.223631	1.30844	0.000383246	0.733986	0.102051	0.412344	0.164779	0.412344	4.10693	2174	AT3G06200
Glyma.16G079100	Not_Target	1	0	0.649759	0.0873007	1.01375	0.00272988	-0.189209	0.650267	0.174777	0.766742	0.412268	0.121873	0.412268	5.57568	2175	AT5G48385
Glyma.08G092700	Not_Target	1	0	0.665605	0.0933951	1.01147	0.00418166	-0.186999	0.671151	0.158861	0.803934	0.412233	0.140628	0.412233	3.90177	2176	AT1G68100
Glyma.04G076600	Not_Target	1	0	0.429161	0.574898	-0.293404	0.654776	1.1176	0.0401433	0.39503	0.637979	0.412095	0.37333	0.412095	1.86914	2177	AT4G31600
Glyma.13G326500	Not_Target	1	0	0.481949	0.449995	1.10884	0.0337933	-0.284768	0.649796	0.342121	0.695526	0.412035	0.338189	0.412035	2.36933	2178	AT5G60580
Glyma.03G191100	Not_Target	1	0	-0.0614002	0.957064	1.66627	0.0319423	-0.842514	0.22679	0.885156	0.469288	0.411878	0.528227	0.411878	0.624332	2179	AT5G03720
Glyma.07G207200	Not_Target	1	0	0.414669	0.395793	-0.481145	0.24211	1.30449	0.000692661	0.408677	0.45898	0.411673	0.183014	0.411673	6.38767	2180	AT2G43710
Glyma.07G077400	Not_Target	1	0	0.464908	0.340034	1.10287	0.00563619	-0.280021	0.549181	0.357945	0.552608	0.411426	0.198004	0.411426	4.82805	2181	AT4G00750
Glyma.14G061600	Not_Target	1	0	0.152223	0.819099	-0.847838	0.0439768	1.67063	5.40097e-05	0.670567	0.19992	0.411395	0.219739	0.411395	2.85243	2182	AT2G39990
Glyma.08G029000	Not_Target	1	0	0.440912	0.504516	1.19853	0.0238963	-0.375782	0.535852	0.381839	0.662572	0.411375	0.349797	0.411375	1.41438	2183	AT2G19570
Glyma.09G098300	Not_Target	1	0	0.0182493	0.986495	-0.218833	0.692877	1.04145	0.0217751	0.804372	0.159557	0.41131	0.269562	0.41131	3.99032	2184	AT2G24260
Glyma.15G237200	Not_Target	1	0	-0.129564	0.898254	1.7973	0.00897726	-0.975133	0.127708	0.951735	0.333557	0.411086	0.477718	0.411086	-0.490428	2185	AT4G08850
Glyma.07G135400	Not_Target	1	0	1.08285	0.0053756	0.0853248	0.864378	0.735932	0.0517626	-0.261591	0.660601	0.410628	0.167563	0.410628	2.17398	2186	AT2G37710
Glyma.01G169900	Not_Target	1	0	0.418463	0.504827	-0.275861	0.623377	1.09704	0.0209427	0.402715	0.576775	0.410589	0.295574	0.410589	5.11598	2187	AT4G36390
Glyma.01G019100	Not_Target	1	0	1.0162	0.0292699	0.348097	0.473569	0.472938	0.314759	-0.195164	0.801013	0.410517	0.242868	0.410517	5.04925	2188	AT5G65685
Glyma.14G222400	Not_Target	1	0	0.304469	0.722412	1.40671	0.0418099	-0.585735	0.413046	0.516505	0.66887	0.410487	0.484973	0.410487	-0.350817	2189	AT1G76070
Glyma.16G117500	Not_Target	1	0	0.848384	0.125661	1.17989	0.0202855	-0.359582	0.560328	-0.028078	0.985528	0.410153	0.344729	0.410153	0.904728	2190	AT2G17220
Glyma.07G221900	Not_Target	1	0	0.638589	0.225338	-0.472172	0.318903	1.29247	0.00306479	0.181707	0.819506	0.410148	0.250051	0.410148	4.37918	2191	AT5G45040
Glyma.10G057100	Not_Target	1	0	0.685048	0.0650842	1.05087	0.00167018	-0.230831	0.560156	0.134986	0.828989	0.410017	0.119007	0.410017	6.39419	2192	AT5G03340
Glyma.13G363500	Not_Target	1	0	0.094447	0.879817	-0.269702	0.525153	1.08835	0.00282838	0.724199	0.1054	0.409323	0.164099	0.409323	3.71495	2193	AT3G15690
Glyma.04G036000	Not_Target	1	0	0.0564604	0.935726	-0.264747	0.556709	1.08331	0.00523128	0.762107	0.109246	0.409284	0.190342	0.409284	5.17294	2194	AT1G06870
Glyma.01G045100	Not_Target	1	0	1.10894	0.0088601	0.426164	0.331581	0.392151	0.385509	-0.290628	0.65368	0.409157	0.21085	0.409157	3.90343	2195	AT2G02870
Glyma.16G167800	Not_Target	1	0	0.632032	0.168928	-0.381447	0.37725	1.19972	0.00216006	0.186241	0.787501	0.409136	0.194073	0.409136	3.75194	2196	AT1G03190
Glyma.08G364600	Not_Target	1	0	0.428422	0.467224	-0.765356	0.103058	1.58297	0.00051388	0.389193	0.571535	0.408808	0.272418	0.408808	7.8537	2197	AT1G68590
Glyma.12G043500	Not_Target	1	0	-0.0225347	0.982248	-0.622687	0.200258	1.44021	0.00147599	0.840055	0.133253	0.40876	0.27633	0.40876	3.4536	2198	AT3G50780
Glyma.19G159900	Not_Target	1	0	-0.170132	0.816045	1.47592	0.00224962	-0.658443	0.174491	0.987605	0.0943182	0.408737	0.296661	0.408737	2.55767	2199	AT3G63380
Glyma.19G135800	Not_Target	1	0	1.49307	1.38143e-05	0.369365	0.310203	0.447626	0.226579	-0.676083	0.105367	0.408495	0.130792	0.408495	3.1366	2200	AT3G14470
Glyma.09G236500	Not_Target	1	0	0.0572768	0.938774	1.45323	0.000787075	-0.636602	0.141702	0.759349	0.173506	0.408313	0.240652	0.408313	1.82368	2201	AT1G48320
Glyma.06G211300	Not_Target	1	0	0.342055	0.567754	-0.431905	0.375428	1.24815	0.00469494	0.474191	0.451495	0.408123	0.258458	0.408123	6.02221	2202	AT1G08510
Glyma.04G227900	Not_Target	1	0	1.02494	0.0955155	-0.983471	0.0749043	1.79937	0.000976514	-0.20904	0.835247	0.407949	0.370891	0.407949	3.55482	2203	AT5G24530
Glyma.01G185900	Not_Target	1	0	0.337647	0.541908	-0.692112	0.102517	1.50797	0.000233504	0.478211	0.400159	0.407929	0.219789	0.407929	4.91049	2204	AT4G33985
Glyma.07G177100	Not_Target	1	0	0.623397	0.323786	-0.25097	0.686019	1.06664	0.0385026	0.19227	0.842491	0.407834	0.341609	0.407834	6.17727	2205	AT5G13770
Glyma.18G076000	Not_Target	1	0	1.1907	0.00827857	0.345251	0.474418	0.46949	0.320353	-0.375958	0.562563	0.40737	0.245869	0.40737	4.83282	2206	AT5G19460
Glyma.09G116000	Not_Target	1	0	0.174686	0.807166	-0.221368	0.688277	1.03609	0.0212949	0.640032	0.286649	0.407359	0.272108	0.407359	2.7115	2207	AT2G01190
Glyma.17G146600	Not_Target	1	0	0.0591114	0.934363	1.50359	0.000232257	-0.688983	0.094255	0.755497	0.139195	0.407304	0.214794	0.407304	3.95112	2208	AT4G17570
Glyma.06G020400	Not_Target	1	0	0.27794	0.726608	-0.455661	0.451542	1.26959	0.0190153	0.535994	0.494744	0.406967	0.372163	0.406967	9.50476	2209	AT1G20340
Glyma.07G057700	Not_Target	1	0	0.251879	0.624298	1.41494	0.000168413	-0.602159	0.115619	0.560902	0.263718	0.40639	0.176243	0.40639	4.10525	2210	AT3G61670
Glyma.02G054400	Not_Target	1	0	0.672919	0.342564	-0.529452	0.377454	1.34211	0.015357	0.139743	0.900219	0.406331	0.385725	0.406331	-0.360917	2211	AT5G66440
Glyma.13G125000	Not_Target	1	0	0.223068	0.654972	1.14409	0.0012358	-0.331649	0.400328	0.589368	0.193053	0.406218	0.147948	0.406218	5.35495	2212	AT4G28540
Glyma.18G268700	Not_Target	1	0	0.804959	0.143068	-0.468272	0.360796	1.28038	0.00660077	0.00714599	0.996917	0.406052	0.295871	0.406052	4.00599	2213	AT3G02150
Glyma.19G221100	Not_Target	1	0	0.492985	0.337861	1.09083	0.0107888	-0.279196	0.580526	0.318644	0.647025	0.405814	0.242691	0.405814	2.26805	2214	AT3G62160
Glyma.17G136900	Not_Target	1	0	-0.348377	0.467213	0.102349	0.83657	0.70915	0.0533688	1.15988	0.00386786	0.405749	0.169613	0.405749	3.39056	2215	AT1G12450
Glyma.16G219400	Not_Target	1	0	0.520345	0.376425	-0.982225	0.0330172	1.79301	9.30883e-05	0.290444	0.691247	0.405394	0.280939	0.405394	4.81887	2216	AT1G59960
Glyma.05G000600	Not_Target	1	0	1.02419	0.00380937	0.583061	0.0975529	0.227609	0.577158	-0.213517	0.708468	0.405335	0.133701	0.405335	4.74687	2217	AT5G08390
Glyma.13G031800	Not_Target	1	0	-0.212684	0.753205	1.7032	0.000535556	-0.892658	0.0533264	1.02323	0.0954681	0.405272	0.307683	0.405272	2.01469	2218	AT1G11050
Glyma.10G249000	Not_Target	1	0	-0.00549631	0.999765	-0.543267	0.307277	1.35381	0.00596648	0.816036	0.193081	0.40527	0.322146	0.40527	10.0276	2219	AT1G03130
Glyma.20G175500	Not_Target	1	0	0.0536702	0.949072	1.68067	0.00185269	-0.870302	0.0794139	0.756693	0.347064	0.405182	0.361016	0.405182	-0.359215	2220	AT1G71930
Glyma.08G061100	Not_Target	1	0	0.291509	0.689498	-0.262192	0.664546	1.072	0.032062	0.518297	0.469336	0.404903	0.334396	0.404903	1.95587	2221	AT4G21350
Glyma.05G167100	Not_Target	1	0	1.07869	0.00182123	0.582314	0.0931612	0.227138	0.571244	-0.269239	0.60794	0.404726	0.127846	0.404726	5.23355	2222	AT3G13510
Glyma.13G323300	Not_Target	1	0	-0.0169414	0.991011	1.56371	0.0221138	-0.754359	0.234178	0.82629	0.428734	0.404674	0.478667	0.404674	-3.61438	2223	AT2G28085
Glyma.02G134800	Not_Target	1	0	0.723654	0.136724	-0.733976	0.0885811	1.5432	0.000249612	0.0855719	0.926716	0.404613	0.236339	0.404613	4.2126	2224	AT2G15790
Glyma.12G030200	Not_Target	1	0	0.290005	0.598497	-0.719553	0.0798704	1.52857	0.000139676	0.519016	0.340856	0.404511	0.211151	0.404511	5.41866	2225	AT4G38710
Glyma.07G137500	Not_Target	1	0	-0.0162002	0.985913	1.01429	0.0125039	-0.20531	0.675776	0.825177	0.0951486	0.404488	0.21054	0.404488	1.11429	2226	AT5G01150
Glyma.11G108900	Not_Target	1	0	0.518135	0.317688	-0.928065	0.0270544	1.737	3.56115e-05	0.290804	0.660564	0.404469	0.232437	0.404469	4.73846	2227	AT4G27600
Glyma.08G177400	Not_Target	1	0	0.532321	0.339978	-0.507077	0.295064	1.31531	0.00335618	0.275914	0.711879	0.404117	0.272276	0.404117	6.00679	2228	AT5G64290
Glyma.02G042000	Not_Target	1	0	-0.431459	0.661896	-0.532478	0.511008	1.33983	0.0271718	1.23881	0.101078	0.403674	0.490574	0.403674	-2.11599	2229	AT4G35640
Glyma.08G213900	Not_Target	1	0	0.650318	0.214047	1.3528	0.00249263	-0.545754	0.250865	0.156723	0.857077	0.403521	0.269562	0.403521	5.50961	2230	AT1G52510
Glyma.13G352000	Not_Target	1	0	0.615202	0.219854	1.05037	0.0149095	-0.243694	0.64377	0.191471	0.810012	0.403337	0.250401	0.403337	1.92639	2231	AT3G21270
Glyma.03G189400	Not_Target	1	0	0.290699	0.650325	1.15904	0.0131865	-0.353075	0.509699	0.515262	0.445922	0.402981	0.294379	0.402981	-1.97634	2232	AT5G03790
Glyma.10G116500	Not_Target	1	0	0.433827	0.363582	-0.740503	0.0548546	1.54637	4.63608e-05	0.372039	0.497273	0.402933	0.184625	0.402933	4.06388	2233	AT5G13610
Glyma.07G197000	Not_Target	1	0	0.86245	0.0466304	-0.453047	0.282509	1.25887	0.00133164	-0.0566236	0.951285	0.402913	0.202706	0.402913	3.79229	2234	AT1G28240
Glyma.19G045600	Not_Target	1	0	0.305897	0.623042	-0.582607	0.218775	1.38836	0.00181789	0.499855	0.424819	0.402876	0.270565	0.402876	6.55224	2235	AT5G38660
Glyma.12G199500	Not_Target	1	0	0.621951	0.311087	-0.205706	0.739611	1.01134	0.0435138	0.183683	0.844826	0.402817	0.332289	0.402817	4.16794	2236	AT4G28100
Glyma.06G296540	Not_Target	1	0	-0.124768	0.837655	1.04774	0.00647589	-0.242186	0.589947	0.930321	0.0385607	0.402776	0.186294	0.402776	1.99946	2237	AT1G11120
Glyma.06G126300	Not_Target	1	0	-0.764549	0.20671	0.76946	0.229823	0.03594	0.963935	1.56995	0.013656	0.4027	0.387352	0.4027	0.317716	2238	AT4G12430
Glyma.14G191100	Not_Target	1	0	0.280099	0.622554	-0.316522	0.493984	1.12188	0.00563689	0.525254	0.342104	0.402677	0.222468	0.402677	2.99408	2239	AT3G46990
Glyma.14G038500	Not_Target	1	0	-0.532756	0.432056	0.171835	0.802047	0.63336	0.263299	1.33795	0.0294222	0.402598	0.36781	0.402598	5.30995	2240	AT3G12490
Glyma.16G153000	Not_Target	1	0	0.126907	0.891737	-0.60238	0.296067	1.40733	0.00598621	0.678047	0.318598	0.402477	0.365131	0.402477	3.93129	2241	AT1G55370
Glyma.20G099600	Not_Target	1	0	0.753859	0.102375	-0.972047	0.0168486	1.77685	1.5804e-05	0.0509403	0.957582	0.4024	0.220682	0.4024	5.73411	2242	AT3G55400
Glyma.10G175900	Not_Target	1	0	0.585983	0.110484	1.04205	0.00128026	-0.237372	0.531108	0.218692	0.679033	0.402337	0.113597	0.402337	4.79282	2243	AT5G08450
Glyma.17G004700	Not_Target	1	0	-0.0353884	0.973311	-0.494593	0.382617	1.29841	0.00755796	0.839207	0.170476	0.401909	0.339956	0.401909	1.57202	2244	AT1G03370
Glyma.06G190300	Not_Target	1	0	-0.139509	0.831308	-0.467817	0.285482	1.27016	0.00163294	0.94185	0.0481385	0.401171	0.222167	0.401171	6.7449	2245	AT1G74730
Glyma.18G286000	Not_Target	1	0	1.25204	0.00193641	0.339589	0.435895	0.462688	0.277674	-0.449762	0.415902	0.401138	0.205034	0.401138	4.31343	2246	AT5G13550
Glyma.10G293800	Not_Target	1	0	1.08015	0.00250782	0.504775	0.163944	0.297473	0.449585	-0.277903	0.605994	0.401124	0.143971	0.401124	6.32774	2247	AT1G50480
Glyma.11G093800	Not_Target	1	0	0.159894	0.850581	1.42462	0.0163307	-0.622634	0.292888	0.642091	0.47192	0.400992	0.412552	0.400992	-4.37419	2248	AT3G21090
Glyma.06G015200	Not_Target	1	0	0.0252918	0.981091	1.06514	0.0458375	-0.263295	0.668206	0.776557	0.273795	0.400924	0.350766	0.400924	1.34356	2249	AT1G20823
Glyma.04G036500	Not_Target	1	0	-0.451847	0.506503	0.359828	0.579042	0.441688	0.42573	1.25336	0.0434134	0.400758	0.366964	0.400758	-1.08819	2250	AT2G26520
Glyma.03G227700	Not_Target	1	0	1.02454	0.0461339	0.554855	0.266549	0.246428	0.686956	-0.223256	0.795568	0.400641	0.311752	0.400641	-0.757202	2251	AT1G09540
Glyma.02G144600	Not_Target	1	0	-0.174174	0.7436	1.31351	0.000241276	-0.512425	0.166384	0.975258	0.0157821	0.400542	0.159476	0.400542	4.47761	2252	AT4G02680
Glyma.09G234600	Not_Target	1	0	1.08283	0.0189096	-0.125641	0.823877	0.926507	0.0324873	-0.281968	0.687966	0.400433	0.254615	0.400433	4.59482	2253	AT2G44870
Glyma.18G099000	Not_Target	1	0	0.257194	0.654778	-0.512036	0.234185	1.31266	0.00106163	0.543432	0.314406	0.400313	0.220923	0.400313	3.03042	2254	AT5G54920
Glyma.18G035300	Not_Target	1	0	0.754473	0.123061	-0.433817	0.352731	1.23426	0.00374588	0.0459674	0.96454	0.40022	0.249877	0.40022	5.54984	2255	AT2G44920
Glyma.04G205600	Not_Target	1	0	0.621756	0.157569	-0.626615	0.10665	1.42704	0.000150246	0.178664	0.787139	0.40021	0.184737	0.40021	4.17907	2256	AT2G30390
Glyma.09G098700	Not_Target	1	0	0.401162	0.51727	1.19548	0.0126175	-0.395367	0.464481	0.398954	0.590635	0.400058	0.310885	0.400058	3.22413	2257	AT2G24300
Glyma.17G125700	Not_Target	1	0	0.599966	0.230686	-0.573522	0.193839	1.37362	0.00100422	0.200134	0.786448	0.40005	0.240275	0.40005	7.16341	2258	AT5G50250
Glyma.01G171900	Not_Target	1	0	1.14339	0.00422711	0.321742	0.454511	0.478169	0.246954	-0.343483	0.552387	0.399956	0.196247	0.399956	4.5301	2259	AT5G66460
Glyma.06G069100	Not_Target	1	0	-0.0461705	0.956728	1.14567	0.0163159	-0.345938	0.511649	0.8459	0.162248	0.399865	0.298886	0.399865	4.72519	2260	AT3G47650
Glyma.19G047400	Not_Target	1	0	1.11087	0.0138359	0.788128	0.070657	0.0115544	0.988792	-0.311183	0.655523	0.399841	0.256471	0.399841	3.15715	2261	AT5G16120
Glyma.17G110300	Not_Target	1	0	-0.109785	0.891494	1.146	0.0356572	-0.346363	0.540166	0.909419	0.19641	0.399817	0.355963	0.399817	0.652168	2262	AT5G33290
Glyma.15G250200	Not_Target	1	0	1.13435	0.00457153	0.246745	0.578598	0.552795	0.171114	-0.334812	0.564467	0.39977	0.196247	0.39977	2.99097	2263	AT5G60900
Glyma.20G067300	Not_Target	1	0	0.442835	0.313871	1.11475	0.00198282	-0.315218	0.437392	0.356693	0.501569	0.399764	0.163615	0.399764	4.85202	2264	AT4G10770
Glyma.15G276400	Not_Target	1	0	0.53689	0.297525	1.43581	0.000893887	-0.63645	0.15325	0.262472	0.723157	0.399681	0.256735	0.399681	4.38176	2265	AT4G12290
Glyma.12G148200	Not_Target	1	0	0.356187	0.505576	1.01047	0.0136801	-0.211759	0.67703	0.44252	0.448423	0.399354	0.227512	0.399354	3.55133	2266	AT5G54380
Glyma.18G208500	Not_Target	1	0	0.19067	0.84484	1.57615	0.0277378	-0.778141	0.269806	0.607335	0.622949	0.399002	0.519831	0.399002	-4.25925	2267	AT4G34131
Glyma.13G270300	Not_Target	1	0	0.678683	0.354661	1.8107	0.00842707	-1.01274	0.162034	0.119279	0.951255	0.398981	0.532532	0.398981	-0.293904	2268	AT2G42610
Glyma.02G203100	Not_Target	1	0	0.559898	0.282873	1.06035	0.0152368	-0.263172	0.616771	0.237277	0.754018	0.398587	0.26244	0.398587	0.770196	2269	AT5G58000
Glyma.10G283800	Not_Target	1	0	0.10677	0.88868	1.04562	0.0268695	-0.248818	0.657586	0.69003	0.270788	0.3984	0.296483	0.3984	2.88638	2270	AT2G16990
Glyma.09G208902	Not_Target	1	0	0.671428	0.0263275	2.6881	3.78725e-15	-1.89146	4.58744e-10	0.125214	0.809615	0.398321	0.0688367	0.398321	4.22924	2271	AT3G14470
Glyma.05G165800	Not_Target	1	0	-1.208	0.00128531	0.813922	0.0349673	-0.0176739	0.977167	2.00425	3.40609e-07	0.398124	0.181906	0.398124	3.74212	2272	AT4G27190
Glyma.11G243700	Not_Target	1	0	0.499674	0.26941	-0.667538	0.0805783	1.4637	8.77976e-05	0.296491	0.60793	0.398083	0.182701	0.398083	5.39161	2273	AT3G26370
Glyma.02G279300	Not_Target	1	0	0.582907	0.102703	1.16394	0.000223767	-0.36809	0.2807	0.212946	0.680538	0.397927	0.108632	0.397927	5.39864	2274	AT5G19390
Glyma.16G075000	Not_Target	1	0	-0.334432	0.565265	0.193263	0.731643	0.602536	0.160084	1.13023	0.0214048	0.397899	0.260959	0.397899	2.18575	2275	AT5G12080
Glyma.17G064500	Not_Target	1	0	0.45772	0.566316	-0.422833	0.512734	1.21798	0.0305985	0.33743	0.710591	0.397575	0.413311	0.397575	-2.28939	2276	AT1G51680
Glyma.15G006100	Not_Target	1	0	-0.0609427	0.922877	1.02843	0.00422981	-0.233472	0.583572	0.855901	0.0424205	0.397479	0.164141	0.397479	3.23237	2277	AT1G80490
Glyma.08G131100	Not_Target	1	0	0.196975	0.769386	-0.363218	0.460104	1.15793	0.00718265	0.597732	0.300461	0.397354	0.264684	0.397354	2.00734	2278	AT1G13040
Glyma.03G215400	Not_Target	1	0	0.357838	0.648035	-0.320335	0.615356	1.11465	0.0363858	0.43648	0.581935	0.397159	0.385122	0.397159	0.45682	2279	AT4G02340
Glyma.18G126500	Not_Target	1	0	0.599801	0.324223	1.17016	0.0244915	-0.376819	0.530058	0.193539	0.851719	0.39667	0.363364	0.39667	1.21706	2280	AT1G69850
Glyma.11G089600	Not_Target	1	0	0.633288	0.300126	-0.685955	0.180964	1.47925	0.00258832	0.16001	0.863604	0.396649	0.333257	0.396649	1.64394	2281	AT3G45880
Glyma.09G279500	Not_Target	1	0	1.00243	0.0348194	0.0350642	0.956011	0.757961	0.0895848	-0.20941	0.785626	0.396512	0.267051	0.396512	3.85387	2282	AT3G08840
Glyma.04G197300	Not_Target	1	0	-0.00864527	0.995669	1.2193	0.00377745	-0.426734	0.353036	0.801211	0.12287	0.396283	0.245869	0.396283	2.65896	2283	AT5G50740
Glyma.01G229800	Not_Target	1	0	0.90629	0.128798	-0.418847	0.473989	1.21118	0.0201266	-0.113958	0.919517	0.396166	0.365488	0.396166	7.37686	2284	AT5G17170
Glyma.19G001600	Not_Target	1	0	-0.13825	0.854238	1.0708	0.0341375	-0.278595	0.62093	0.930459	0.137537	0.396104	0.326438	0.396104	-1.24381	2285	AT1G66760
Glyma.20G020100	Not_Target	1	0	0.25872	0.659228	-0.353206	0.446242	1.14506	0.00544143	0.533133	0.343668	0.395926	0.239452	0.395926	4.48932	2286	AT4G19900
Glyma.07G072900	Not_Target	1	0	0.461347	0.301923	1.03035	0.00484915	-0.238549	0.58496	0.330458	0.547027	0.395902	0.176307	0.395902	5.16132	2287	AT4G00660
Glyma.10G271200	Not_Target	1	0	0.864508	0.119195	1.1089	0.0264468	-0.317644	0.599259	-0.0732528	0.951454	0.395628	0.3454	0.395628	2.61823	2288	AT1G18390
Glyma.13G048800	Not_Target	1	0	0.23864	0.728512	1.81279	0.00064719	-1.022	0.0425909	0.552151	0.518939	0.395396	0.375348	0.395396	0.718597	2289	AT5G15870
Glyma.13G210800	Not_Target	1	0	0.944023	0.122979	-0.31918	0.610853	1.10987	0.039169	-0.153336	0.887958	0.395343	0.382407	0.395343	10.1408	2290	AT5G35630
Glyma.04G103000	Not_Target	1	0	0.345502	0.518952	1.00787	0.0134531	-0.217492	0.66602	0.44488	0.441948	0.395191	0.230677	0.395191	5.09113	2291	AT1G78150
Glyma.14G031300	Not_Target	1	0	0.720984	0.208047	1.20936	0.0153435	-0.420075	0.4609	0.0682969	0.955139	0.39464	0.346204	0.39464	0.797215	2292	AT5G45110
Glyma.05G035900	Not_Target	1	0	0.698518	0.0790269	1.0198	0.00436365	-0.230956	0.591969	0.0903267	0.906373	0.394422	0.168607	0.394422	1.5067	2293	AT4G11130
Glyma.01G044500	Not_Target	1	0	0.713014	0.263623	-0.630586	0.255471	1.41924	0.0066139	0.0756361	0.950471	0.394325	0.37004	0.394325	4.41688	2294	AT1G14345
Glyma.01G213200	Not_Target	1	0	0.521974	0.131542	1.01538	0.000764414	-0.227245	0.519517	0.26616	0.560668	0.394067	0.0950604	0.394067	4.53523	2295	AT1G12430
Glyma.14G026400	Not_Target	1	0	0.162382	0.819735	-0.641666	0.169659	1.42967	0.0012181	0.625617	0.286649	0.394	0.281109	0.394	3.98984	2296	AT2G42790
Glyma.06G159900	Not_Target	1	0	1.07423	0.0326602	-0.028764	0.966675	0.816732	0.0832045	-0.286257	0.710112	0.393984	0.303449	0.393984	4.74874	2297	AT2G30390
Glyma.14G034100	Not_Target	1	0	0.276791	0.648708	3.70188	2.98315e-12	-2.91393	2.46945e-09	0.511168	0.407824	0.39398	0.270722	0.39398	-1.98247	2298	AT1G03940
Glyma.10G021500	Not_Target	1	0	0.390846	0.359425	-0.553898	0.117016	1.34171	8.25326e-05	0.396964	0.405149	0.393905	0.14508	0.393905	5.66926	2299	AT3G62980
Glyma.09G022300	Not_Target	1	0	0.00815378	1	-1.55553	0.189687	2.34295	0.0213397	0.779268	0.561367	0.393711	0.721928	0.393711	-0.691857	2300	AT5G06720
Glyma.01G185500	Not_Target	1	0	0.145911	0.845134	1.55653	0.000991765	-0.769786	0.106241	0.640831	0.326477	0.393371	0.315251	0.393371	-1.31975	2301	AT5G66800
Glyma.09G213800	Not_Target	1	0	0.424399	0.432625	-0.500872	0.268284	1.28689	0.00222567	0.361614	0.571115	0.393007	0.253451	0.393007	6.2028	2302	AT5G45390
Glyma.18G027000	Not_Target	1	0	0.73759	0.0692695	-0.430247	0.26685	1.2159	0.000758573	0.0480639	0.954849	0.392827	0.175647	0.392827	3.41625	2303	AT5G05660
Glyma.01G032900	Not_Target	1	0	0.0905021	0.899469	-1.43137	0.000352688	2.21689	7.21067e-08	0.695023	0.147736	0.392762	0.228217	0.392762	2.026	2304	AT5G17680
Glyma.15G172300	Not_Target	1	0	0.7636	0.459165	-0.798078	0.280304	1.58313	0.0301163	0.0214539	0.99131	0.392527	0.540934	0.392527	-0.665082	2305	AT2G19400
Glyma.05G224000	Not_Target	1	0	0.000691307	1	-0.298501	0.473299	1.08353	0.0030921	0.784334	0.0761111	0.392513	0.183614	0.392513	5.92098	2306	AT5G56680
Glyma.09G058000	Not_Target	1	0	0.271741	0.579975	1.3076	0.000358969	-0.522771	0.167039	0.51309	0.304181	0.392416	0.180891	0.392416	0.942324	2307	AT2G19090
Glyma.18G130700	Not_Target	1	0	1.00056	0.0224387	0.689539	0.101853	0.0945574	0.871091	-0.216465	0.759366	0.392048	0.239324	0.392048	4.77584	2308	AT1G24160
Glyma.13G042000	Not_Target	1	0	1.19077	0.0013296	0.255949	0.535097	0.527868	0.163909	-0.406953	0.425489	0.391909	0.176492	0.391909	3.57257	2309	AT5G53150
Glyma.03G235800	Not_Target	1	0	0.476358	0.382973	-0.49372	0.290662	1.27703	0.00313748	0.306947	0.657155	0.391653	0.269815	0.391653	6.52546	2310	AT1G09130
Glyma.19G238100	Not_Target	1	0	0.220573	0.77072	-0.511097	0.338022	1.29414	0.00710777	0.562467	0.398174	0.39152	0.335935	0.39152	1.7538	2311	AT3G05170
Glyma.09G272101	Not_Target	1	0	0.588831	0.366454	1.32584	0.0155128	-0.542905	0.365561	0.194105	0.859851	0.391468	0.400746	0.391468	3.08394	2312	AT2G34930
Glyma.09G081340	Not_Target	1	0	1.1617	0.0874826	1.4843	0.0224259	-0.701683	0.380615	-0.379078	0.780654	0.39131	0.531732	0.39131	-4.21128	2313	AT3G52140
Glyma.02G230200	Not_Target	1	0	0.297133	0.692026	1.09044	0.0482623	-0.308253	0.634402	0.485051	0.561803	0.391092	0.39254	0.391092	1.18613	2314	AT1G07090
Glyma.14G208300	Not_Target	1	0	-0.426563	0.401565	0.559769	0.193726	0.222167	0.651779	1.2085	0.00679748	0.390968	0.233394	0.390968	2.554	2315	AT5G16370
Glyma.17G094400	Not_Target	1	0	-0.129606	0.868129	-0.268483	0.629783	1.0504	0.0249473	0.91152	0.113179	0.390957	0.316541	0.390957	6.22221	2316	AT1G74840
Glyma.18G259900	Not_Target	1	0	1.39236	0.00595366	0.80959	0.100563	-0.0277601	0.976049	-0.610526	0.409655	0.390915	0.36609	0.390915	0.606451	2317	AT1G32450
Glyma.06G035800	Not_Target	1	0	0.700946	0.0866973	-0.339988	0.396809	1.12094	0.00194055	0.0800026	0.919329	0.390474	0.179667	0.390474	4.3235	2318	AT1G47640
Glyma.03G174100	Not_Target	1	0	0.437219	0.389917	1.74642	5.16482e-05	-0.965753	0.022354	0.343449	0.635622	0.390334	0.269562	0.390334	2.21024	2319	AT2G37390
Glyma.09G038300	Not_Target	1	0	0.269804	0.648674	1.05071	0.0135805	-0.270251	0.593361	0.510656	0.390256	0.39023	0.259429	0.39023	4.37774	2320	AT4G16150
Glyma.07G015000	Not_Target	1	0	0.065048	0.912467	1.47177	1.99656e-05	-0.691585	0.0439137	0.715133	0.0865417	0.39009	0.152448	0.39009	4.97432	2321	AT4G32850
Glyma.05G193600	Not_Target	1	0	0.528434	0.318495	-0.61479	0.171987	1.39479	0.00112878	0.251564	0.726663	0.389999	0.26684	0.389999	6.37587	2322	AT2G13440
Glyma.10G050600	Not_Target	1	0	0.456094	0.673003	-0.865257	0.239089	1.64505	0.016615	0.323702	0.76925	0.389898	0.53063	0.389898	2.11131	2323	AT5G03120
Glyma.20G129900	Not_Target	1	0	0.458959	0.567944	1.53219	0.015759	-0.752424	0.256118	0.320807	0.782816	0.389883	0.4768	0.389883	2.3729	2324	AT2G15220
Glyma.06G020600	Not_Target	1	0	-0.314683	0.729063	1.91368	0.0217558	-1.13483	0.0996486	1.09352	0.392919	0.389421	0.583635	0.389421	-0.222817	2325	AT2G16990
Glyma.17G247300	Not_Target	1	0	0.597979	0.284095	-0.372339	0.47131	1.15103	0.0119931	0.180708	0.833144	0.389344	0.305282	0.389344	7.21236	2326	AT1G74970
Glyma.01G167500	Not_Target	1	0	0.128364	0.87138	-0.24732	0.666013	1.02553	0.0315847	0.649844	0.310821	0.389104	0.327747	0.389104	5.83116	2327	AT5G66280
Glyma.04G092300	Not_Target	1	0	-0.109041	0.891966	-0.407413	0.441507	1.18538	0.0113196	0.887012	0.12523	0.388985	0.321468	0.388985	3.92045	2328	AT5G49710
Glyma.01G012100	Not_Target	1	0	0.999669	0.112483	-0.371214	0.55704	1.14877	0.0389358	-0.222113	0.827306	0.388778	0.408837	0.388778	1.26693	2329	AT4G16070
Glyma.19G201100	Not_Target	1	0	0.527774	0.291138	1.09672	0.00833208	-0.319161	0.507119	0.249782	0.723725	0.388778	0.251257	0.388778	2.82256	2330	AT5G22030
Glyma.16G044900	Not_Target	1	0	0.539703	0.449344	-0.342013	0.598451	1.11876	0.0458746	0.237047	0.814882	0.388375	0.413058	0.388375	10.4524	2331	AT3G26650
Glyma.02G227500	Not_Target	1	0	0.210531	0.744134	1.24473	0.00608805	-0.468357	0.330532	0.565846	0.380151	0.388188	0.295093	0.388188	-0.790415	2332	AT1G19715
Glyma.08G134300	Not_Target	1	0	0.528471	0.334198	-0.453539	0.347869	1.22891	0.00534536	0.246903	0.741212	0.387687	0.286793	0.387687	6.70618	2333	AT4G39970
Glyma.04G114100	Not_Target	1	0	-0.216574	0.718447	1.46394	0.000447303	-0.688585	0.101426	0.991932	0.0441087	0.387679	0.25292	0.387679	-0.349774	2334	AT5G56220
Glyma.15G197300	Not_Target	1	0	-0.240688	0.69839	0.762677	0.0935542	0.0123683	0.987623	1.01573	0.0495733	0.387523	0.277781	0.387523	-1.04546	2335	AT1G30270
Glyma.16G194600	Not_Target	1	0	1.30621	0.0217429	0.832881	0.128713	-0.0579749	0.948862	-0.5313	0.524094	0.387453	0.410423	0.387453	1.88994	2336	AT3G05200
Glyma.03G165000	Not_Target	1	0	0.229501	0.68385	-0.545676	0.182263	1.32024	0.000584858	0.545059	0.285835	0.38728	0.216815	0.38728	2.42138	2337	AT5G44070
Glyma.03G201100	Not_Target	1	0	-1.02423	0.206956	2.64035	0.0230218	-1.86649	0.0145496	1.79809	0.305269	0.386932	0.691905	0.386932	-0.718088	2338	AT2G35980
Glyma.07G265800	Not_Target	1	0	0.109622	0.876341	-0.430159	0.348096	1.20395	0.00367903	0.664166	0.214819	0.386894	0.256735	0.386894	3.58345	2339	AT4G12560
Glyma.08G038100	Not_Target	1	0	0.805558	0.0723866	-0.306785	0.499405	1.07982	0.00688201	-0.0325262	0.97433	0.386516	0.235363	0.386516	5.57001	2340	AT3G24590
Glyma.16G182400	Not_Target	1	0	-1.71435	1.67407e-05	0.877999	0.0649129	-0.105031	0.839303	2.48732	3.97515e-08	0.386484	0.264131	0.386484	2.58839	2341	AT4G24020
Glyma.09G116500	Not_Target	1	0	0.0425921	0.957651	-0.22867	0.653087	1.00163	0.017004	0.73037	0.169837	0.386481	0.264489	0.386481	2.98512	2342	AT3G18800
Glyma.08G238400	Not_Target	1	0	0.396574	0.459692	-0.778054	0.0663479	1.55065	0.000188013	0.376027	0.541933	0.3863	0.253068	0.3863	7.09514	2343	AT1G22850
Glyma.09G237700	Not_Target	1	0	1.25319	0.0406713	0.43897	0.471603	0.333537	0.657921	-0.480681	0.592183	0.386253	0.436766	0.386253	0.0572241	2344	AT1G32450
Glyma.20G175300	Not_Target	1	0	0.439429	0.408853	-0.822534	0.0530225	1.59436	0.00014221	0.332402	0.607833	0.385915	0.257905	0.385915	6.94863	2345	AT1G35680
Glyma.19G200100	Not_Target	1	0	0.756134	0.096408	1.24427	0.00231828	-0.472765	0.282947	0.0153761	0.990091	0.385755	0.24718	0.385755	2.93448	2346	AT4G31400
Glyma.14G198000	Not_Target	1	0	0.0584453	0.936722	1.11365	0.00744643	-0.342307	0.465973	0.712895	0.178808	0.38567	0.253556	0.38567	2.87626	2347	AT2G30150
Glyma.10G027100	Not_Target	1	0	-0.0672891	0.934706	-0.255952	0.638917	1.02718	0.023546	0.838519	0.13783	0.385615	0.309147	0.385615	3.03277	2348	AT4G02730
Glyma.03G244300	Not_Target	1	0	-0.0286707	0.981867	2.7614	2.07041e-05	-1.99034	0.00101386	0.799725	0.397088	0.385527	0.481426	0.385527	-0.00231106	2349	AT5G17540
Glyma.17G169300	Not_Target	1	0	0.403994	0.439794	-0.507267	0.241507	1.27783	0.00158763	0.366564	0.544991	0.385279	0.244711	0.385279	4.14298	2350	AT5G67200
Glyma.06G315900	Not_Target	1	0	1.12006	0.00792782	0.137947	0.787197	0.632556	0.129793	-0.34956	0.564139	0.385251	0.239775	0.385251	2.70543	2351	AT3G21060
Glyma.07G258400	Not_Target	1	0	0.384442	0.549965	-0.601483	0.230056	1.37176	0.00341868	0.385833	0.586577	0.385138	0.327357	0.385138	3.1973	2352	AT5G19210
Glyma.06G161200	Not_Target	1	0	-0.354147	0.50393	0.314365	0.493065	0.454673	0.294962	1.12318	0.0129217	0.384519	0.241574	0.384519	4.84343	2353	AT5G23580
Glyma.13G152100	Not_Target	1	0	0.280712	0.579026	1.32339	0.000451058	-0.554401	0.154127	0.488276	0.350364	0.384494	0.20528	0.384494	2.30134	2354	AT5G03670
Glyma.08G360200	Not_Target	1	0	0.905537	0.0308796	-0.513055	0.208327	1.28154	0.000893307	-0.137051	0.853163	0.384243	0.219509	0.384243	4.845	2355	AT5G13180
Glyma.10G251600	Not_Target	1	0	-0.178081	0.785469	-0.305663	0.528464	1.07409	0.0108017	0.946507	0.0596222	0.384213	0.267563	0.384213	4.87703	2356	AT1G61790
Glyma.08G249700	Not_Target	1	0	1.08136	0.00262583	0.913948	0.00875031	-0.145536	0.751032	-0.312946	0.55503	0.384206	0.170195	0.384206	4.45675	2357	AT5G60920
Glyma.09G249800	Not_Target	1	0	0.194073	0.771307	-0.794055	0.0722475	1.56183	0.000266967	0.573706	0.316013	0.38389	0.277692	0.38389	3.44491	2358	AT3G47390
Glyma.15G098200	Not_Target	1	0	0.490437	0.226105	1.16672	0.000645464	-0.399116	0.27821	0.277168	0.60665	0.383802	0.159958	0.383802	4.30667	2359	AT2G47900
Glyma.02G108600	Not_Target	1	0	0.272398	0.674366	1.03609	0.0280757	-0.268968	0.631515	0.494721	0.46854	0.383559	0.321468	0.383559	2.73223	2360	AT5G39660
Glyma.08G220300	Not_Target	1	0	1.06598	0.0341695	-0.136172	0.817252	0.903241	0.054535	-0.298911	0.685893	0.383535	0.314254	0.383535	1.87497	2361
Glyma.12G101300	Not_Target	1	0	0.0629885	0.934937	-0.394327	0.408914	1.16122	0.00654433	0.703905	0.199062	0.383447	0.276582	0.383447	4.22494	2362	AT1G05270
Glyma.03G224100	Not_Target	1	0	0.781312	0.172116	-0.56765	0.256249	1.33442	0.00518882	-0.0145395	0.991951	0.383386	0.334061	0.383386	2.83546	2363	AT1G02520
Glyma.17G080900	Not_Target	1	0	0.867435	0.173967	1.80223	0.00384465	-1.03559	0.127473	-0.100792	0.955506	0.383321	0.517335	0.383321	-0.947482	2364	AT5G15800
Glyma.10G094000	Not_Target	1	0	0.750264	0.103476	1.44643	0.000488203	-0.680637	0.110581	0.0155319	0.990433	0.382898	0.260694	0.382898	1.07375	2365	AT2G41190
Glyma.18G106900	Not_Target	1	0	0.637167	0.0714113	1.15244	0.000281	-0.386725	0.256791	0.128552	0.830207	0.38286	0.128048	0.38286	4.61387	2366	AT1G29400
Glyma.13G324900	Not_Target	1	0	0.155435	0.805222	1.11876	0.00578603	-0.353104	0.436383	0.61022	0.252328	0.382828	0.244765	0.382828	2.87657	2367	AT2G28315
Glyma.09G216900	Not_Target	1	0	0.672122	0.101142	-0.518256	0.170706	1.28388	0.000364884	0.0934978	0.901429	0.38281	0.185952	0.38281	3.78752	2368	AT5G45290
Glyma.04G084900	Not_Target	1	0	0.486394	0.483528	-0.388046	0.513239	1.15346	0.0265792	0.279018	0.750159	0.382706	0.38785	0.382706	-0.15577	2369	AT4G32890
Glyma.09G132300	Not_Target	1	0	-0.00902256	0.995669	-0.434943	0.362042	1.1998	0.00534536	0.773878	0.151562	0.382428	0.283989	0.382428	3.56112	2370	AT5G24020
Glyma.05G059300	Not_Target	1	0	0.663212	0.0995453	1.00191	0.00609309	-0.237058	0.591068	0.101643	0.89827	0.382427	0.195476	0.382427	0.311495	2371	AT2G35710
Glyma.20G098451	Not_Target	1	0	0.473966	0.605399	-1.51169	0.00805272	2.27641	7.51053e-05	0.290754	0.7345	0.38236	0.455864	0.38236	1.10747	2372	AT3G62550
Glyma.12G221200	Not_Target	1	0	0.894477	0.121789	1.36784	0.00875626	-0.603598	0.290635	-0.130232	0.910656	0.382123	0.393725	0.382123	2.30443	2373	AT3G15518
Glyma.03G185900	Not_Target	1	0	0.158286	0.846646	-0.769366	0.143273	1.53315	0.00242479	0.605496	0.388306	0.381891	0.369097	0.381891	8.86463	2374	AT2G36830
Glyma.11G105400	Not_Target	1	0	0.326485	0.540196	-0.71063	0.0819459	1.47412	0.000214606	0.437004	0.437951	0.381744	0.238583	0.381744	5.33555	2375	AT4G38710
Glyma.20G173700	Not_Target	1	0	0.351419	0.518327	-0.366588	0.422302	1.12897	0.00570483	0.410959	0.488608	0.381189	0.25473	0.381189	3.62144	2376	AT1G71860
Glyma.12G177900	Not_Target	1	0	-0.233472	0.661347	1.30675	0.000641884	-0.544644	0.164996	0.995574	0.0229493	0.381051	0.215627	0.381051	4.32531	2377	AT3G45010
Glyma.20G042000	Not_Target	1	0	0.751762	0.189191	1.12426	0.0270479	-0.362337	0.549358	0.0101612	0.995656	0.380962	0.379829	0.380962	-1.78431	2378	AT1G46264
Glyma.11G119200	Not_Target	1	0	1.36561	0.0458557	0.69871	0.28682	0.0624483	0.955366	-0.604455	0.552615	0.380579	0.513026	0.380579	-0.208111	2379	AT1G49310
Glyma.12G114500	Not_Target	1	0	1.20094	0.00286516	0.298584	0.496507	0.462436	0.271961	-0.439921	0.42294	0.38051	0.228482	0.38051	3.9715	2380	AT4G22930
Glyma.14G175000	Not_Target	1	0	1.19528	0.0114251	0.193921	0.725278	0.566815	0.237248	-0.434543	0.508316	0.380368	0.305412	0.380368	3.21941	2381	AT1G22360
Glyma.03G018700	Not_Target	1	0	1.1853	0.00697449	0.254716	0.600466	0.505763	0.269806	-0.424821	0.486737	0.380239	0.270623	0.380239	2.55782	2382	AT2G45690
Glyma.02G110300	Not_Target	1	0	1.02059	0.0307699	0.335848	0.495922	0.424309	0.383422	-0.260431	0.722811	0.380078	0.292041	0.380078	3.71889	2383	AT1G26761
Glyma.11G157349	Not_Target	1	0	0.0617765	0.954187	1.50888	0.0246396	-0.749285	0.250565	0.697814	0.504395	0.379795	0.506101	0.379795	-0.537577	2384	AT3G51960
Glyma.06G146000	Not_Target	1	0	0.427799	0.428055	-0.316975	0.50733	1.07627	0.0101936	0.331495	0.610776	0.379647	0.270163	0.379647	3.89231	2385	AT5G09995
Glyma.03G225000	Not_Target	1	0	0.777215	0.220005	-0.29931	0.62862	1.05858	0.047438	-0.0179407	0.991113	0.379637	0.397636	0.379637	2.62489	2386	AT2G46970
Glyma.14G034900	Not_Target	1	0	0.212246	0.707857	1.26628	0.00155457	-0.50704	0.223176	0.546996	0.319368	0.379621	0.241111	0.379621	2.45363	2387	AT5G12300
Glyma.07G076000	Not_Target	1	0	0.662245	0.284428	-0.278828	0.642198	1.03807	0.0418011	0.096992	0.931127	0.379618	0.375598	0.379618	4.75472	2388	AT2G31890
Glyma.17G070300	Not_Target	1	0	0.456717	0.265572	1.46445	2.32709e-05	-0.705261	0.0407845	0.302469	0.571093	0.379593	0.168679	0.379593	1.72703	2389	AT2G23950
Glyma.10G228566	Not_Target	1	0	1.13333	0.011929	0.951173	0.0280132	-0.192374	0.735985	-0.374536	0.581146	0.379399	0.292766	0.379399	3.69772	2390	AT2G34930
Glyma.03G212100	Not_Target	1	0	0.109441	0.885021	-0.254911	0.629644	1.01366	0.0220757	0.649307	0.267361	0.379374	0.303364	0.379374	3.47564	2391	AT3G62770
Glyma.01G192200	Not_Target	1	0	0.790997	0.0707016	-0.572736	0.160572	1.33104	0.000646043	-0.0326893	0.973243	0.379154	0.232553	0.379154	5.45296	2392	AT4G37510
Glyma.18G049400	Not_Target	1	0	0.609636	0.225007	-0.479011	0.290563	1.23726	0.00316382	0.148616	0.854269	0.379126	0.271297	0.379126	6.51016	2393	AT5G58250
Glyma.13G318700	Not_Target	1	0	0.135224	0.839433	1.31652	0.00212951	-0.558329	0.204177	0.622965	0.282781	0.379094	0.275996	0.379094	0.327947	2394	AT2G27770
Glyma.12G239900	Not_Target	1	0	0.613627	0.237055	1.05771	0.0164187	-0.299957	0.564215	0.14413	0.868316	0.378878	0.296441	0.378878	1.80106	2395	AT2G44500
Glyma.13G047100	Not_Target	1	0	-0.0203821	0.984792	-0.413026	0.421824	1.16998	0.0099878	0.777333	0.177107	0.378475	0.322032	0.378475	2.63645	2396
Glyma.13G284100	Not_Target	1	0	0.605217	0.133607	1.22705	0.000533482	-0.470551	0.208386	0.151282	0.818513	0.378249	0.184197	0.378249	3.83628	2397	AT4G27290
Glyma.16G217000	Not_Target	1	0	-0.499905	0.355226	0.948616	0.0503079	-0.192347	0.727449	1.25617	0.0182203	0.378134	0.318402	0.378134	-0.531021	2398	AT1G14590
Glyma.18G196200	Not_Target	1	0	0.205997	0.667833	1.16006	0.000636229	-0.403797	0.266164	0.550266	0.211914	0.378131	0.162775	0.378131	4.04363	2399	AT3G09100
Glyma.16G179100	Not_Target	1	0	0.778551	0.206472	-0.514961	0.362703	1.27073	0.0144366	-0.0227805	0.987851	0.377885	0.389389	0.377885	4.70561	2400	AT4G25700
Glyma.15G143400	Not_Target	1	0	0.349087	0.390377	1.31758	4.78278e-05	-0.561974	0.0876455	0.406521	0.365917	0.377804	0.140823	0.377804	3.98584	2401	AT4G16150
Glyma.19G243800	Not_Target	1	0	-0.354084	0.54166	0.427144	0.38247	0.32833	0.511649	1.10956	0.0281445	0.377737	0.295313	0.377737	3.02057	2402	AT3G04790
Glyma.13G124280	Not_Target	1	0	1.36208	0.00772526	0.482258	0.35087	0.273139	0.680728	-0.606682	0.391633	0.377698	0.374469	0.377698	0.254359	2403	AT5G51450
Glyma.06G170100	Not_Target	1	0	0.452639	0.36114	1.01117	0.0124469	-0.255871	0.595725	0.302661	0.640911	0.37765	0.250525	0.37765	2.87544	2404	AT1G67340
Glyma.16G147800	Not_Target	1	0	1.31879	0.000482923	0.392688	0.330049	0.36261	0.380833	-0.563497	0.245173	0.377649	0.207481	0.377649	5.41945	2405	AT5G13950
Glyma.18G095400	Not_Target	1	0	1.12351	0.000233131	0.655446	0.0318374	0.0995546	0.810189	-0.368508	0.383716	0.3775	0.112657	0.3775	4.40422	2406	AT5G55040
Glyma.16G194400	Not_Target	1	0	0.5765	0.19174	1.16591	0.0021071	-0.410946	0.319076	0.178466	0.793292	0.377483	0.218737	0.377483	1.55172	2407	AT5G52230
Glyma.15G098400	Not_Target	1	0	0.382964	0.448261	1.08145	0.00680637	-0.326709	0.472121	0.371779	0.537471	0.377371	0.245369	0.377371	2.13154	2408	AT4G00170
Glyma.01G118800	Not_Target	1	0	0.913379	0.00495192	1.05988	0.000697596	-0.305231	0.382566	-0.15873	0.773731	0.377325	0.128048	0.377325	4.4412	2409	AT3G14840
Glyma.13G063700	Not_Target	1	0	0.367782	0.369239	1.14476	0.000453631	-0.390229	0.266333	0.38675	0.399177	0.377266	0.146091	0.377266	4.43068	2410	AT3G28860
Glyma.14G024100	Not_Target	1	0	0.300755	0.592569	-0.697605	0.0969335	1.45212	0.000353399	0.453756	0.426578	0.377256	0.257493	0.377256	2.93198	2411	AT3G20490
Glyma.13G145400	Not_Target	1	0	0.159941	0.827044	-0.267554	0.618434	1.02199	0.0223562	0.594491	0.326549	0.377216	0.31597	0.377216	2.39006	2412	AT2G36840
Glyma.14G176900	Not_Target	1	0	-0.0736134	0.921053	-0.285023	0.559842	1.03899	0.013839	0.827582	0.110006	0.376984	0.277927	0.376984	7.01841	2413	AT1G78300
Glyma.11G111600	Not_Target	1	0	0.927804	0.0362583	-0.253634	0.592335	1.00749	0.0131652	-0.173943	0.814275	0.37693	0.256	0.37693	4.40969	2414	AT3G51100
Glyma.12G222300	Not_Target	1	0	0.480153	0.398854	1.00204	0.032221	-0.248454	0.662077	0.273429	0.730886	0.376791	0.327512	0.376791	0.998318	2415	AT1G52920
Glyma.05G157300	Not_Target	1	0	0.162663	0.794891	-0.345274	0.443846	1.09867	0.00616709	0.590738	0.265918	0.376701	0.251244	0.376701	8.17587	2416	AT5G19780
Glyma.20G048000	Not_Target	1	0	0.140436	0.804668	-0.31683	0.430135	1.06976	0.00266451	0.612495	0.176546	0.376466	0.191544	0.376466	4.23903	2417	AT5G10270
Glyma.09G102100	Not_Target	1	0	-0.614812	0.343444	0.721068	0.243413	0.0317438	0.970415	1.36762	0.0356766	0.376406	0.421957	0.376406	1.57194	2418	AT5G54840
Glyma.08G108900	Not_Target	1	0	0.202518	0.753396	-0.290357	0.556709	1.04276	0.0147924	0.549889	0.347282	0.376204	0.286536	0.376204	8.3344	2419	AT4G13930
Glyma.20G034100	Not_Target	1	0	-0.26599	0.654635	1.17597	0.00826528	-0.424041	0.363835	1.01792	0.0549814	0.375966	0.295756	0.375966	0.342523	2420	AT1G69560
Glyma.20G228500	Not_Target	1	0	-0.354805	0.541966	0.562372	0.241062	0.189484	0.73272	1.10666	0.0313899	0.375928	0.303449	0.375928	2.44337	2421	AT5G28040
Glyma.14G154900	Not_Target	1	0	0.00732136	0.997369	-0.337221	0.476894	1.08846	0.00890546	0.743921	0.155223	0.375621	0.274033	0.375621	3.50073	2422	AT1G21610
Glyma.02G203300	Not_Target	1	0	0.575409	0.371925	-0.322441	0.590157	1.07339	0.0378311	0.175538	0.858808	0.375474	0.389074	0.375474	6.44481	2423	AT4G30950
Glyma.17G230300	Not_Target	1	0	0.0435918	0.954858	-0.410445	0.360732	1.16104	0.00443746	0.707008	0.171293	0.3753	0.262284	0.3753	6.43162	2424	AT2G25970
Glyma.10G174000	Not_Target	1	0	0.771857	0.0699121	-0.805619	0.0341951	1.5562	4.20917e-05	-0.0212742	0.984398	0.375291	0.220239	0.375291	3.51349	2425	AT3G05070
Glyma.13G216701	Not_Target	1	0	-0.165429	0.829865	-0.445134	0.401445	1.19551	0.0101184	0.9158	0.108965	0.375185	0.344453	0.375185	2.20324	2426	AT1G62120
Glyma.18G187600	Not_Target	1	0	0.868267	0.0650842	1.04319	0.0161258	-0.293703	0.574078	-0.118775	0.899873	0.374746	0.299294	0.374746	3.7194	2427	AT2G37770
Glyma.05G065900	Not_Target	1	0	0.479471	0.31962	-0.399161	0.35054	1.14846	0.00311648	0.269824	0.666948	0.374648	0.238069	0.374648	6.03025	2428	AT4G17040
Glyma.09G246600	Not_Target	1	0	0.284696	0.606209	1.038	0.0103325	-0.289442	0.53935	0.463864	0.415917	0.37428	0.255544	0.37428	4.71175	2429	AT5G48380
Glyma.13G208700	Not_Target	1	0	0.275006	0.709117	1.6414	0.00339221	-0.892961	0.105869	0.473437	0.619213	0.374222	0.437645	0.374222	-1.99774	2430	AT3G06145
Glyma.08G174500	Not_Target	1	0	0.0170245	0.988435	1.12861	0.0297582	-0.380686	0.488347	0.730899	0.306031	0.373962	0.376289	0.373962	-0.372144	2431	AT1G17230
Glyma.14G215400	Not_Target	1	0	0.988202	0.0820559	-0.267203	0.658174	1.01477	0.0464065	-0.240636	0.787079	0.373783	0.382502	0.373783	6.84297	2432	AT1G66330
Glyma.08G073800	Not_Target	1	0	0.105669	0.89265	-0.385822	0.455233	1.1333	0.0131846	0.641814	0.294366	0.373741	0.329644	0.373741	3.65658	2433	AT5G64090
Glyma.09G233800	Not_Target	1	0	0.0900408	0.917648	1.57148	0.00186607	-0.825102	0.106636	0.656341	0.346884	0.373191	0.38169	0.373191	-1.32021	2434	AT1G77200
Glyma.03G021600	Not_Target	1	0	-0.385596	0.549885	1.71821	0.00221792	-0.971828	0.052089	1.13197	0.114731	0.373189	0.417644	0.373189	-0.0272232	2435	AT2G45510
Glyma.03G154700	Not_Target	1	0	0.668576	0.312196	1.78203	0.0036414	-1.03572	0.103891	0.0777355	0.964516	0.373156	0.506045	0.373156	-0.610133	2436	AT4G02780
Glyma.09G234500	Not_Target	1	0	0.323228	0.421888	1.38612	1.29235e-05	-0.639971	0.0436844	0.422919	0.326996	0.373074	0.136534	0.373074	4.55108	2437	AT1G31480
Glyma.03G264000	Not_Target	1	0	0.120896	0.871071	1.1511	0.0173619	-0.405622	0.433315	0.62458	0.359124	0.372738	0.347468	0.372738	1.15648	2438	AT3G14170
Glyma.06G063900	Not_Target	1	0	0.15198	0.863519	-0.464464	0.435526	1.2098	0.0222003	0.593354	0.423546	0.372667	0.412285	0.372667	2.85215	2439	AT5G11000
Glyma.05G068800	Not_Target	1	0	0.076282	0.93195	1.99255	0.00116754	-1.24725	0.0250318	0.669018	0.514084	0.37265	0.482497	0.37265	0.757563	2440	AT5G38610
Glyma.06G178900	Not_Target	1	0	0.650423	0.282342	1.0534	0.0405605	-0.30821	0.618349	0.0947691	0.936368	0.372596	0.38934	0.372596	-1.85997	2441	AT5G63090
Glyma.18G005100	Not_Target	1	0	0.0311143	0.966109	1.00367	0.00831883	-0.259845	0.562065	0.712715	0.129345	0.371915	0.226776	0.371915	4.96339	2442	AT1G67310
Glyma.12G166900	Not_Target	1	0	0.435519	0.334979	1.05284	0.00415559	-0.310015	0.45753	0.307301	0.587488	0.37141	0.21054	0.37141	3.89215	2443	AT1G58025
Glyma.01G076100	Not_Target	1	0	0.209753	0.768863	-0.468621	0.352939	1.21142	0.00720708	0.533042	0.392931	0.371397	0.331528	0.371397	3.47458	2444	AT4G00030
Glyma.13G224200	Not_Target	1	0	0.643875	0.364318	-0.462089	0.446839	1.20466	0.0293743	0.0986926	0.934022	0.371284	0.431981	0.371284	-1.00232	2445	AT1G58310
Glyma.10G081500	Not_Target	1	0	0.107476	0.870741	1.00308	0.0128921	-0.261353	0.582358	0.634254	0.224999	0.370865	0.257236	0.370865	2.58403	2446	AT5G06370
Glyma.10G040600	Not_Target	1	0	0.161308	0.857051	-0.82433	0.143993	1.56598	0.00354894	0.58034	0.440989	0.370824	0.423304	0.370824	5.01522	2447	AT4G28660
Glyma.02G280300	Not_Target	1	0	0.0529058	0.931795	1.20901	0.000537972	-0.467377	0.2003	0.688724	0.109234	0.370815	0.184737	0.370815	4.11297	2448	AT4G03250
Glyma.13G196800	Not_Target	1	0	0.034646	0.963902	1.11145	0.00530536	-0.37116	0.400332	0.705649	0.160023	0.370147	0.253555	0.370147	4.06031	2449	AT5G59980
Glyma.12G160700	Not_Target	1	0	0.437734	0.401839	-0.308738	0.50927	1.04845	0.010451	0.301982	0.642697	0.369858	0.272269	0.369858	3.56631	2450	AT1G53290
Glyma.01G168400	Not_Target	1	0	-0.100438	0.894014	2.02885	1.97855e-05	-1.28995	0.00422895	0.839331	0.170476	0.369447	0.342183	0.369447	3.56404	2451	AT1G80160
Glyma.16G015400	Not_Target	1	0	-0.0127481	0.987747	1.19739	0.000321877	-0.459346	0.188093	0.75079	0.0582613	0.369021	0.165599	0.369021	5.29435	2452	AT1G53730
Glyma.14G057700	Not_Target	1	0	-0.548862	0.351523	0.429033	0.45551	0.308789	0.569741	1.28668	0.0211654	0.368911	0.36781	0.368911	0.556549	2453	AT2G40230
Glyma.09G059800	Not_Target	1	0	1.09474	0.113273	-0.682584	0.234388	1.42028	0.0162921	-0.35704	0.678422	0.368849	0.457169	0.368849	-0.540323	2454	AT5G57180
Glyma.10G113100	Not_Target	1	0	0.722095	0.14675	-0.939025	0.0288488	1.67669	9.63404e-05	0.0155732	0.990224	0.368834	0.295772	0.368834	5.75202	2455	AT2G41680
Glyma.11G100800	Not_Target	1	0	0.326391	0.610682	-0.83513	0.0786987	1.57231	0.000699892	0.410785	0.552615	0.368588	0.341927	0.368588	7.02937	2456	AT5G23120
Glyma.04G049500	Not_Target	1	0	0.662765	0.262502	1.29202	0.00993632	-0.554991	0.309664	0.0742668	0.95136	0.368516	0.388943	0.368516	-2.99095	2457	AT4G08150
Glyma.05G103300	Not_Target	1	0	0.628349	0.234032	-0.416149	0.389321	1.15303	0.00854914	0.108533	0.906343	0.368441	0.311816	0.368441	3.21543	2458	AT3G49940
Glyma.13G154433	Not_Target	1	0	0.496102	0.364092	-0.302946	0.54185	1.03963	0.0161896	0.240579	0.741212	0.36834	0.305202	0.36834	2.58784	2459	AT5G03910
Glyma.08G319300	Not_Target	1	0	1.2632	0.00662019	0.227247	0.662268	0.508692	0.30957	-0.527257	0.397793	0.36797	0.324236	0.36797	1.39247	2460	AT3G07040
Glyma.03G152200	Not_Target	1	0	0.364477	0.507377	-0.386311	0.399102	1.12219	0.00633125	0.371401	0.544416	0.367939	0.27917	0.367939	5.19017	2461	AT3G52420
Glyma.02G193000	Not_Target	1	0	0.21666	0.760121	-0.305551	0.572726	1.04051	0.0243874	0.518299	0.426038	0.36748	0.346265	0.36748	2.94216	2462	AT5G06410
Glyma.06G172400	Not_Target	1	0	0.479359	0.422753	-0.278712	0.612275	1.01357	0.0304561	0.255502	0.748735	0.367431	0.348933	0.367431	5.97843	2463	AT3G48500
Glyma.13G092300	Not_Target	1	0	0.411022	0.506811	-0.459844	0.367118	1.19451	0.0098785	0.323644	0.659323	0.367333	0.34564	0.367333	2.17097	2464	AT4G16850
Glyma.06G196400	Not_Target	1	0	0.59423	0.15516	1.02865	0.0045307	-0.29628	0.475998	0.138138	0.841835	0.366184	0.211607	0.366184	3.22441	2465	AT1G68710
Glyma.07G005500	Not_Target	1	0	0.886907	0.0238897	-1.0832	0.00263482	1.81551	9.72142e-07	-0.154589	0.813683	0.366159	0.210745	0.366159	4.96965	2466	AT2G17240
Glyma.03G108100	Not_Target	1	0	0.682361	0.198085	-0.382709	0.444047	1.11497	0.0127454	0.0499	0.962508	0.366131	0.326909	0.366131	4.35969	2467	AT1G02150
Glyma.05G119600	Not_Target	1	0	1.6285	0.00115341	-0.233692	0.659754	0.965199	0.0628208	-0.896997	0.111239	0.365754	0.366666	0.365754	1.06743	2468	AT4G33430
Glyma.02G216300	Not_Target	1	0	1.0002	0.00796183	-0.0606169	0.902455	0.791906	0.0283993	-0.268905	0.634966	0.365645	0.206854	0.365645	1.8337	2469	AT4G24430
Glyma.12G162300	Not_Target	1	0	0.655945	0.209953	-0.538528	0.251838	1.26955	0.00385785	0.0750808	0.940695	0.365513	0.318093	0.365513	6.041	2470	AT3G15190
Glyma.01G000212	Not_Target	1	0	-0.379572	0.535081	-0.0929166	0.885783	0.823773	0.0615123	1.11043	0.032718	0.365428	0.338808	0.365428	0.931842	2471	AT5G23120
Glyma.10G254300	Not_Target	1	0	-0.792197	0.08656	0.884861	0.0395311	-0.154036	0.776232	1.52302	0.000613508	0.365412	0.287795	0.365412	3.88507	2472	AT4G21410
Glyma.01G182600	Not_Target	1	0	0.977439	0.104009	-0.40375	0.496591	1.13403	0.032821	-0.247163	0.790052	0.365138	0.418444	0.365138	5.49097	2473	AT2G23670
Glyma.20G156200	Not_Target	1	0	0.196147	0.741952	1.30622	0.00116661	-0.575973	0.166282	0.534095	0.328925	0.365121	0.266224	0.365121	5.17976	2474	AT5G62070
Glyma.11G018800	Not_Target	1	0	0.316056	0.662744	1.46562	0.00941939	-0.735883	0.199261	0.413676	0.671656	0.364866	0.451813	0.364866	1.10346	2475	AT1G64300
Glyma.08G142400	Not_Target	1	0	0.995496	0.247091	1.68827	0.0387197	-0.958696	0.320583	-0.265923	0.899733	0.364786	0.660903	0.364786	0.543446	2476	AT5G64810
Glyma.06G131500	Not_Target	1	0	0.262312	0.683593	1.20647	0.010629	-0.477081	0.344774	0.467074	0.512345	0.364693	0.352779	0.364693	1.95782	2477	AT3G61850
Glyma.09G038700	Not_Target	1	0	-0.633318	0.244057	0.0690518	0.915787	0.660131	0.150906	1.3625	0.00638939	0.364591	0.337544	0.364591	3.37193	2478	AT4G16146
Glyma.06G305800	Not_Target	1	0	1.32595	0.000109386	-0.226281	0.560121	0.955214	0.00475968	-0.597016	0.158086	0.364466	0.17852	0.364466	3.81216	2479	AT1G05180
Glyma.19G192900	Not_Target	1	0	0.672507	0.434058	2.03917	0.0138355	-1.31042	0.136492	0.056246	0.985181	0.364377	0.669545	0.364377	-2.11146	2480	AT1G66950
Glyma.18G222200	Not_Target	1	0	0.475686	0.392062	-0.281032	0.583523	1.00941	0.0218324	0.252698	0.733949	0.364192	0.32088	0.364192	5.99617	2481	AT3G60900
Glyma.13G325700	Not_Target	1	0	-0.193114	0.770541	-0.753461	0.0910569	1.48173	0.000577728	0.921381	0.0745126	0.364133	0.309703	0.364133	4.13484	2482	AT2G28390
Glyma.11G233100	Not_Target	1	0	1.10737	0.0103667	0.358695	0.430135	0.369133	0.433826	-0.379544	0.538858	0.363914	0.284669	0.363914	2.73329	2483	AT2G40320
Glyma.13G100600	Not_Target	1	0	0.945878	0.0519113	-0.929209	0.0343807	1.65689	0.000166703	-0.218196	0.772042	0.363841	0.316541	0.363841	4.61882	2484	AT1G48175
Glyma.09G283700	Not_Target	1	0	0.219931	0.728556	-0.380344	0.425832	1.10802	0.00923302	0.507745	0.392919	0.363838	0.304895	0.363838	3.43596	2485	AT3G22980
Glyma.12G216500	Not_Target	1	0	-0.798923	0.334699	2.48252	0.0152309	-1.75489	0.0180456	1.52656	0.326819	0.363819	0.68313	0.363819	-0.0158422	2486	AT5G54540
Glyma.09G098600	Not_Target	1	0	-0.00140381	1	1.17223	0.00110926	-0.444898	0.239561	0.728732	0.0971132	0.363664	0.207927	0.363664	4.09482	2487	AT2G25180
Glyma.18G003100	Not_Target	1	0	0.00697642	0.997134	-0.545094	0.183268	1.27219	0.000981255	0.720122	0.132402	0.363549	0.251288	0.363549	5.16081	2488	AT4G15550
Glyma.02G084300	Not_Target	1	0	0.292357	0.650049	-0.787834	0.094253	1.51436	0.000924513	0.434167	0.516949	0.363262	0.342155	0.363262	5.60912	2489	AT5G42130
Glyma.05G241800	Not_Target	1	0	0.1834	0.694672	-0.53117	0.111712	1.25766	9.19318e-05	0.543095	0.18431	0.363247	0.157426	0.363247	5.56913	2490	AT1G30970
Glyma.01G219002	Not_Target	1	0	-0.048714	0.95596	1.46653	0.00338566	-0.740319	0.1323	0.774926	0.24782	0.363106	0.383213	0.363106	1.80566	2491	AT1G63440
Glyma.05G036900	Not_Target	1	0	1.89161	8.28683e-06	0.175851	0.723933	0.550223	0.240068	-1.16553	0.0120912	0.363037	0.296636	0.363037	3.44062	2492	AT5G62840
Glyma.08G284300	Not_Target	1	0	0.186306	0.807895	1.30995	0.00827621	-0.583872	0.267708	0.539768	0.454208	0.363037	0.387749	0.363037	-3.33599	2493	AT1G23380
Glyma.06G067400	Not_Target	1	0	0.680963	0.258625	-0.554968	0.302613	1.28046	0.0102971	0.0445299	0.971049	0.362746	0.391207	0.362746	8.201	2494	AT4G32260
Glyma.04G238050	Not_Target	1	0	0.485882	0.260867	1.25823	0.000475484	-0.533317	0.153269	0.239027	0.688002	0.362455	0.213815	0.362455	4.22673	2495	AT5G53180
Glyma.13G362400	Not_Target	1	0	0.535231	0.203496	1.06312	0.00319323	-0.338271	0.400328	0.189618	0.765386	0.362424	0.21452	0.362424	2.08871	2496	AT1G15490
Glyma.13G069600	Not_Target	1	0	3.43677	0.00201827	1.16143	0.189393	-0.436674	0.870124	-2.71201	0.118918	0.362379	0.851102	0.362379	-1.54344	2497	AT5G14930
Glyma.19G057200	Not_Target	1	0	0.315087	0.728469	-0.583296	0.362042	1.30805	0.0219984	0.409671	0.636034	0.362379	0.476121	0.362379	1.0841	2498	AT5G14500
Glyma.14G089146	Not_Target	1	0	0.411525	0.500818	-0.835454	0.0771292	1.56007	0.000722038	0.313089	0.670804	0.362307	0.349266	0.362307	5.15772	2499	AT1G44920
Glyma.19G137200	Not_Target	1	0	1.35428	6.01683e-05	0.179171	0.649862	0.544709	0.119182	-0.630404	0.126017	0.36194	0.177779	0.36194	3.27608	2500	AT3G14470
Glyma.15G023400	Not_Target	1	0	0.670082	0.204873	1.30757	0.00446164	-0.58393	0.231778	0.0535555	0.96221	0.361819	0.349893	0.361819	2.10925	2501	AT3G13720
Glyma.09G282500	Not_Target	1	0	0.107173	0.890608	1.19947	0.0128921	-0.475886	0.354094	0.616413	0.360446	0.361793	0.366639	0.361793	0.724102	2502	AT1G04600
Glyma.02G132900	Not_Target	1	0	0.120314	0.896989	-0.434469	0.476262	1.1576	0.0277673	0.602816	0.412117	0.361565	0.43141	0.361565	2.51319	2503	AT3G19220
Glyma.03G098800	Not_Target	1	0	0.0960798	0.876583	2.7066	2.66832e-09	-1.98351	1.39284e-06	0.627006	0.355577	0.361543	0.319972	0.361543	1.98445	2504	AT5G16970
Glyma.20G246400	Not_Target	1	0	-0.182922	0.70745	1.4319	2.34487e-05	-0.7096	0.0339752	0.905225	0.0181851	0.361152	0.180553	0.361152	3.97121	2505	AT5G06950
Glyma.08G153100	Not_Target	1	0	0.147028	0.815315	-0.287709	0.525952	1.00971	0.0103463	0.574969	0.270788	0.360999	0.265402	0.360999	3.93104	2506	AT3G12640
Glyma.11G020700	Not_Target	1	0	0.215708	0.716736	1.25822	0.00233736	-0.536258	0.214296	0.506257	0.380366	0.360983	0.287227	0.360983	4.27512	2507	AT1G64060
Glyma.02G066700	Not_Target	1	0	1.05772	0.0158797	-0.0210357	0.973449	0.742898	0.0759911	-0.33586	0.595914	0.360931	0.287542	0.360931	5.18598	2508	AT5G13950
Glyma.12G229300	Not_Target	1	0	0.185598	0.74314	1.04945	0.00613256	-0.32783	0.446029	0.536023	0.299409	0.360811	0.246197	0.360811	2.74372	2509	AT1G16900
Glyma.06G124200	Not_Target	1	0	1.4598	0.00128531	-0.236782	0.630515	0.958173	0.0351295	-0.738411	0.167834	0.360695	0.320643	0.360695	2.53565	2510	AT3G24240
Glyma.17G140100	Not_Target	1	0	-0.0455029	0.96183	1.07368	0.0480624	-0.35231	0.553414	0.766876	0.286649	0.360687	0.416959	0.360687	-3.55632	2511	AT1G62500
Glyma.12G214300	Not_Target	1	0	0.601633	0.38022	-0.841417	0.106607	1.56239	0.00228362	0.11934	0.906528	0.360487	0.412568	0.360487	2.70737	2512	AT1G51100
Glyma.07G205200	Not_Target	1	0	1.05488	0.0515642	-0.403906	0.435547	1.12481	0.0218324	-0.333976	0.651847	0.360453	0.37384	0.360453	-0.39942	2513	AT1G29050
Glyma.06G068600	Not_Target	1	0	-0.484698	0.462316	1.22344	0.0358128	-0.50324	0.373738	1.2049	0.0834905	0.360102	0.446285	0.360102	2.05826	2514	AT3G15730
Glyma.19G092700	Not_Target	1	0	1.40734	0.0312437	0.407976	0.529395	0.311945	0.71516	-0.687421	0.438153	0.359961	0.512875	0.359961	-0.280955	2515	AT5G08391
Glyma.07G243100	Not_Target	1	0	0.477708	0.336671	-0.530289	0.211673	1.24956	0.00176006	0.241566	0.719477	0.359637	0.27422	0.359637	4.66019	2516	AT3G06750
Glyma.18G067300	Not_Target	1	0	1.1087	0.0159029	0.300024	0.544496	0.418144	0.383581	-0.390534	0.545123	0.359084	0.317479	0.359084	5.07556	2517	AT1G07350
Glyma.02G185300	Not_Target	1	0	0.340155	0.537649	-0.915433	0.0273678	1.63351	7.77663e-05	0.377918	0.535243	0.359037	0.29035	0.359037	6.51663	2518	AT2G41680
Glyma.04G067600	Not_Target	1	0	-0.119839	0.885542	-0.786327	0.122519	1.504	0.00221566	0.837509	0.177952	0.358835	0.38868	0.358835	6.71433	2519	AT5G11170
Glyma.08G338600	Not_Target	1	0	-0.422927	0.513528	1.52414	0.0121805	-0.806492	0.123249	1.14057	0.149104	0.358824	0.468398	0.358824	-0.901003	2520	AT4G01070
Glyma.09G105600	Not_Target	1	0	-0.0787192	0.917123	-0.311105	0.527604	1.02698	0.0165837	0.794591	0.135707	0.357936	0.317007	0.357936	5.56013	2521	AT3G58560
Glyma.18G103500	Not_Target	1	0	2.67268	1.01785e-12	-0.237747	0.522312	0.953216	0.00379702	-1.95721	1.76286e-08	0.357735	0.173468	0.357735	4.69371	2522	AT2G19070
Glyma.05G101900	Not_Target	1	0	0.219973	0.709117	-0.432317	0.322495	1.14766	0.00390317	0.49537	0.366074	0.357671	0.277781	0.357671	2.94406	2523	AT3G50050
Glyma.12G051000	Not_Target	1	0	0.186891	0.746287	1.18874	0.00260112	-0.473895	0.254746	0.527958	0.329594	0.357425	0.266339	0.357425	2.22549	2524	AT2G43410
Glyma.02G243700	Not_Target	1	0	0.361127	0.52548	-0.402861	0.389612	1.11646	0.00802809	0.352477	0.581896	0.356802	0.310482	0.356802	1.77306	2525	AT5G37530
Glyma.16G203600	Not_Target	1	0	0.279662	0.630134	-0.415738	0.359237	1.12921	0.00580364	0.433814	0.458246	0.356738	0.295259	0.356738	3.1837	2526	AT5G51690
Glyma.12G222400	Not_Target	1	0	0.435242	0.460629	1.06615	0.0214642	-0.353199	0.50728	0.277709	0.720933	0.356476	0.357216	0.356476	2.58161	2527	AT4G27450
Glyma.19G204400	Not_Target	1	0	1.23385	0.00070138	0.242753	0.554751	0.469884	0.214293	-0.521208	0.26946	0.356319	0.217969	0.356319	5.05149	2528	AT3G58500
Glyma.13G364900	Not_Target	1	0	0.415983	0.413578	1.29436	0.0012442	-0.582462	0.160974	0.295919	0.642359	0.355951	0.279117	0.355951	6.25873	2529	AT3G15730
Glyma.13G291400	Not_Target	1	0	0.509951	0.331818	1.05292	0.0171675	-0.341104	0.501644	0.201863	0.806046	0.355907	0.334061	0.355907	-0.407707	2530	AT1G68810
Glyma.08G256184	Not_Target	1	0	0.852694	0.100455	1.35105	0.00535805	-0.639525	0.228079	-0.141168	0.899619	0.355763	0.40265	0.355763	1.2919	2531	AT5G15900
Glyma.17G157100	Not_Target	1	0	0.724472	0.100259	1.1422	0.00347317	-0.430808	0.310568	-0.0130758	0.991502	0.355698	0.266627	0.355698	5.4515	2532	AT2G22795
Glyma.20G026700	Not_Target	1	0	0.271659	0.686129	1.2363	0.0108062	-0.525403	0.309006	0.439242	0.552193	0.355451	0.38303	0.355451	4.00783	2533	AT3G29320
Glyma.15G068600	Not_Target	1	0	0.408536	0.454997	1.09031	0.0129355	-0.380031	0.436576	0.301744	0.677797	0.35514	0.329553	0.35514	2.12619	2534	AT1G11190
Glyma.06G270600	Not_Target	1	0	0.201556	0.776415	1.27075	0.0109304	-0.560871	0.277098	0.50832	0.504185	0.354938	0.397174	0.354938	0.508716	2535	AT4G24320
Glyma.10G078400	Not_Target	1	0	0.432034	0.51635	-0.45816	0.413019	1.16796	0.0207539	0.277766	0.746305	0.3549	0.41015	0.3549	8.81616	2536	AT3G11630
Glyma.08G283700	Not_Target	1	0	0.1393	0.835645	1.43021	0.000626124	-0.720651	0.0883161	0.570257	0.312737	0.354778	0.303894	0.354778	6.49352	2537	AT1G10760
Glyma.13G241300	Not_Target	1	0	0.00230568	1	-0.304173	0.515854	1.0137	0.0132229	0.707216	0.172311	0.354761	0.295296	0.354761	5.98997	2538	AT2G20760
Glyma.13G279200	Not_Target	1	0	0.48295	0.455954	1.11037	0.0313333	-0.400923	0.493106	0.226496	0.807695	0.354723	0.415175	0.354723	2.65376	2539	AT4G27450
Glyma.20G240500	Not_Target	1	0	-0.19909	0.741404	-0.595873	0.158105	1.30492	0.00113166	0.908133	0.0570076	0.354522	0.285975	0.354522	4.89277	2540	AT3G55220
Glyma.01G178500	Not_Target	1	0	0.972893	0.0807725	-0.370107	0.502058	1.07848	0.029905	-0.264518	0.749997	0.354187	0.397222	0.354187	0.246273	2541	AT2G23790
Glyma.03G220201	Not_Target	1	0	0.316067	0.655058	-0.690248	0.17036	1.39856	0.0030096	0.39224	0.572474	0.354154	0.384632	0.354154	0.535655	2542	AT1G02560
Glyma.13G246900	Not_Target	1	0	0.682527	0.358696	-1.32213	0.0131684	2.03007	0.000219581	0.0254142	0.985549	0.35397	0.457346	0.35397	2.94682	2543	AT4G21445
Glyma.13G249900	Not_Target	1	0	0.439339	0.344536	-0.747126	0.0490774	1.45461	0.000101683	0.268146	0.652729	0.353742	0.245809	0.353742	6.55751	2544	AT1G11430
Glyma.02G169700	Not_Target	1	0	-0.0370982	0.960493	-0.390314	0.36544	1.09775	0.00485348	0.744536	0.122198	0.353719	0.270993	0.353719	5.31944	2545	AT3G58560
Glyma.03G023401	Not_Target	1	0	-0.129084	0.846947	-0.331073	0.476652	1.03778	0.0108017	0.83579	0.0921393	0.353353	0.29735	0.353353	3.71134	2546	AT3G60850
Glyma.13G352950	Not_Target	1	0	1.18647	0.0371095	0.886926	0.101995	-0.180453	0.818466	-0.479996	0.587488	0.353236	0.463907	0.353236	-0.476928	2547	AT1G51800
Glyma.06G152400	Not_Target	1	0	1.06376	0.0298507	0.929745	0.0453468	-0.223892	0.711437	-0.357902	0.639509	0.352927	0.373334	0.352927	0.292478	2548	AT5G64620
Glyma.13G210900	Not_Target	1	0	0.172854	0.807633	1.63769	0.000677001	-0.931955	0.0468322	0.532885	0.458457	0.352869	0.383114	0.352869	1.56356	2549	AT3G21580
Glyma.13G195800	Not_Target	1	0	1.06142	0.00452558	0.619779	0.0944359	0.0857687	0.868493	-0.355872	0.505428	0.352774	0.230761	0.352774	2.98209	2550	AT3G54390
Glyma.05G123600	Not_Target	1	0	1.29989	0.0242785	-0.101674	0.883355	0.806063	0.157	-0.595499	0.413637	0.352194	0.44039	0.352194	0.906015	2551	AT2G34830
Glyma.12G041100	Not_Target	1	0	0.0126152	0.99278	-0.334486	0.5314	1.03841	0.0251269	0.691313	0.255	0.351964	0.370609	0.351964	3.56836	2552	AT3G50930
Glyma.18G154000	Not_Target	1	0	-0.645842	0.234782	0.43452	0.395595	0.269046	0.62341	1.34941	0.0077626	0.351783	0.360939	0.351783	2.46471	2553	AT3G07510
Glyma.15G271200	Not_Target	1	0	0.260706	0.660269	-0.94633	0.0244906	1.64959	8.5678e-05	0.442557	0.458055	0.351631	0.31045	0.351631	6.75724	2554	AT3G52150
Glyma.02G076500	Not_Target	1	0	-0.130814	0.856006	-0.46926	0.328046	1.17241	0.00745174	0.833969	0.123672	0.351578	0.339901	0.351578	5.00569	2555	AT4G09670
Glyma.14G016900	Not_Target	1	0	0.51251	0.325106	-0.342002	0.471185	1.04475	0.0129315	0.190235	0.800072	0.351373	0.315576	0.351373	3.89668	2556	AT5G55510
Glyma.17G238400	Not_Target	1	0	0.659814	0.127019	1.13469	0.00283695	-0.431968	0.293319	0.0429054	0.962508	0.35136	0.25838	0.35136	2.36145	2557	AT4G34160
Glyma.05G003200	Not_Target	1	0	0.347384	0.590508	1.36876	0.00452759	-0.666602	0.181494	0.35477	0.646608	0.351077	0.38822	0.351077	5.0503	2558	AT4G39490
Glyma.06G163500	Not_Target	1	0	1.14432	0.00417511	0.41306	0.321245	0.288575	0.523119	-0.442681	0.414144	0.350818	0.266294	0.350818	4.11459	2559	AT1G01630
Glyma.12G229700	Not_Target	1	0	0.827073	0.0725715	-0.645032	0.130069	1.3465	0.00103935	-0.125603	0.877389	0.350735	0.30298	0.350735	5.87624	2560	AT3G14930
Glyma.05G035300	Not_Target	1	0	0.177877	0.762986	-0.645745	0.10651	1.34647	0.000472404	0.522852	0.313676	0.350365	0.269169	0.350365	4.02998	2561	AT5G40200
Glyma.04G192400	Not_Target	1	0	-0.47348	0.309895	0.709799	0.0815777	-0.00925522	0.989658	1.17402	0.00649493	0.350272	0.269562	0.350272	1.77119	2562	AT4G01580
Glyma.13G163400	Not_Target	1	0	-0.0586685	0.934312	-0.368315	0.403163	1.06873	0.00665454	0.759082	0.118812	0.350207	0.283737	0.350207	4.88875	2563	AT5G20350
Glyma.18G025500	Not_Target	1	0	0.642092	0.186718	-0.744791	0.0768756	1.44492	0.000450932	0.0580396	0.951895	0.350066	0.305115	0.350066	5.22709	2564	AT3G56040
Glyma.07G021400	Not_Target	1	0	0.632202	0.154342	-0.398214	0.336999	1.09802	0.00380773	0.0676043	0.937641	0.349903	0.261611	0.349903	4.03767	2565	AT1G80940
Glyma.05G215900	Not_Target	1	0	0.577972	0.515248	1.48531	0.0413889	-0.785615	0.308907	0.121728	0.94482	0.34985	0.592957	0.34985	1.58908	2566	AT4G23810
Glyma.16G036900	Not_Target	1	0	0.268715	0.658118	-0.504414	0.271158	1.20377	0.00459042	0.430638	0.483353	0.349677	0.325918	0.349677	2.99069	2567	AT4G23620
Glyma.13G211600	Not_Target	1	0	0.21313	0.739145	-0.699383	0.113272	1.3986	0.000981255	0.486088	0.413302	0.349609	0.32572	0.349609	3.92059	2568	AT4G15475
Glyma.14G036300	Not_Target	1	0	0.813942	0.0763281	-0.452682	0.304457	1.15134	0.004807	-0.115287	0.890188	0.349328	0.301905	0.349328	4.38545	2569	AT2G26850
Glyma.16G174800	Not_Target	1	0	0.698391	0.667964	5.53711	0.0218748	-4.83872	0.0545753	0	1	0.349195	0.999977	0.349195	-2.63387	2570	AT2G34930
Glyma.09G218700	Not_Target	1	0	-0.105479	0.880704	1.19029	0.0087435	-0.492643	0.282238	0.803122	0.17141	0.348821	0.347299	0.348821	0.341698	2571	AT2G16800
Glyma.18G016200	Not_Target	1	0	0.730618	0.141195	-0.431447	0.359347	1.12891	0.00858121	-0.0331581	0.975962	0.34873	0.331718	0.34873	5.46989	2572	AT2G22360
Glyma.05G045200	Not_Target	1	0	0.308519	0.62644	-0.711152	0.13224	1.40828	0.00193783	0.388606	0.571521	0.348562	0.363106	0.348562	6.05204	2573	AT5G63310
Glyma.08G197400	Not_Target	1	0	-0.0368306	0.968094	1.32038	0.00988958	-0.623518	0.223938	0.733696	0.298651	0.348433	0.416271	0.348433	1.23781	2574	AT3G21310
Glyma.06G161100	Not_Target	1	0	1.34871	0.000627523	-0.0338875	0.951209	0.729898	0.063577	-0.652697	0.181627	0.348005	0.271938	0.348005	3.19576	2575	AT5G17270
Glyma.20G243500	Not_Target	1	0	0.650463	0.29845	-0.813383	0.125561	1.50895	0.00326124	0.045108	0.97148	0.347786	0.428791	0.347786	9.59557	2576	AT3G60750
Glyma.16G029600	Not_Target	1	0	0.08541	0.900861	-0.436537	0.31418	1.13187	0.0043372	0.60992	0.238167	0.347665	0.29135	0.347665	4.03134	2577	AT3G61600
Glyma.03G249200	Not_Target	1	0	0.208531	0.767557	1.7893	0.000746737	-1.09459	0.0293819	0.486186	0.588841	0.347359	0.446626	0.347359	-0.275554	2578	AT1G54560
Glyma.13G186800	Not_Target	1	0	0.13671	0.804512	1.0021	0.0045307	-0.307532	0.438505	0.557859	0.223576	0.347285	0.224138	0.347285	3.67372	2579	AT5G04940
Glyma.02G019200	Not_Target	1	0	0.20708	0.769731	-0.873638	0.0642221	1.56812	0.000681909	0.487406	0.458457	0.347243	0.37341	0.347243	6.11046	2580	AT1G14345
Glyma.15G202300	Not_Target	1	0	-0.150506	0.852859	-0.845544	0.0972924	1.53987	0.00167565	0.844829	0.170898	0.347161	0.409839	0.347161	5.02141	2581	AT5G35100
Glyma.09G165900	Not_Target	1	0	0.135635	0.884106	1.26009	0.040785	-0.566126	0.373294	0.558331	0.560668	0.346983	0.509006	0.346983	0.810166	2582	AT1G61260
Glyma.14G181600	Not_Target	1	0	-0.085854	0.912566	-0.707856	0.127627	1.40167	0.00138061	0.779666	0.155416	0.346906	0.352964	0.346906	2.15369	2583	AT2G01710
Glyma.19G111600	Not_Target	1	0	0.0416603	0.959537	-0.349134	0.473706	1.04258	0.0149414	0.651788	0.24379	0.346724	0.335392	0.346724	3.74176	2584	AT3G22980
Glyma.17G129100	Not_Target	1	0	0.192804	0.774266	-0.565357	0.2245	1.25875	0.00389527	0.500588	0.413919	0.346696	0.344921	0.346696	4.50809	2585	AT4G24840
Glyma.11G071700	Not_Target	1	0	0.704587	0.169511	1.06828	0.016071	-0.375349	0.454654	-0.0116591	0.993575	0.346464	0.350109	0.346464	3.5015	2586	AT2G18193
Glyma.01G213400	Not_Target	1	0	-0.0814955	0.922221	-0.626278	0.210897	1.31911	0.0049136	0.774328	0.195735	0.346416	0.386361	0.346416	3.59158	2587	AT4G22840
Glyma.06G047300	Not_Target	1	0	0.253692	0.763949	1.32253	0.0338843	-0.631116	0.327054	0.437719	0.682238	0.345705	0.521631	0.345705	-0.796645	2588	AT4G33800
Glyma.07G273600	Not_Target	1	0	0.238984	0.663959	-0.438045	0.294223	1.12901	0.00330218	0.451983	0.401285	0.345484	0.276491	0.345484	6.29314	2589	AT1G57770
Glyma.09G154100	Not_Target	1	0	0.169184	0.783636	-0.481808	0.259551	1.17259	0.00312392	0.521595	0.335023	0.34539	0.294714	0.34539	4.95879	2590	AT1G12380
Glyma.07G224400	Not_Target	1	0	0.181577	0.789704	-0.669704	0.140809	1.3602	0.0017332	0.508914	0.400421	0.345246	0.345112	0.345246	4.83245	2591	AT4G26370
Glyma.20G205000	Not_Target	1	0	0.445209	0.448581	-0.315636	0.548007	1.00606	0.0277006	0.245211	0.75413	0.34521	0.370609	0.34521	6.07554	2592	AT3G23070
Glyma.13G288400	Not_Target	1	0	-0.0625943	0.933203	-0.359297	0.440905	1.04923	0.010668	0.752532	0.143583	0.344969	0.317323	0.344969	3.5792	2593	AT5G54780
Glyma.19G214300	Not_Target	1	0	0.906339	0.097516	1.21949	0.0153951	-0.530457	0.356474	-0.217309	0.82945	0.344515	0.438073	0.344515	-0.978111	2594	AT2G47485
Glyma.13G158300	Not_Target	1	0	-0.0856075	0.887226	1.36895	0.000152942	-0.679981	0.0595469	0.774579	0.0771283	0.344486	0.241111	0.344486	2.05961	2595	AT3G24150
Glyma.09G248300	Not_Target	1	0	0.262222	0.652455	-0.601831	0.161423	1.29071	0.0015854	0.426657	0.468934	0.344439	0.312564	0.344439	5.37581	2596	AT5G36170
Glyma.13G340200	Not_Target	1	0	-0.0828389	0.92385	-0.523767	0.326302	1.21244	0.0129912	0.771507	0.2214	0.344334	0.410667	0.344334	4.50877	2597	AT5G19350
Glyma.06G018700	Not_Target	1	0	0.621999	0.111349	-0.688354	0.0471351	1.37657	5.72819e-05	0.0662131	0.93029	0.344106	0.213651	0.344106	4.59979	2598	AT1G42430
Glyma.11G015500	Not_Target	1	0	-0.216606	0.780807	-0.661957	0.21775	1.35007	0.00760953	0.904716	0.153149	0.344055	0.428675	0.344055	5.72238	2599	AT1G51510
Glyma.11G192300	Not_Target	1	0	0.506205	0.376193	-0.533525	0.274674	1.22129	0.00717304	0.18156	0.830041	0.343882	0.370642	0.343882	5.71887	2600	AT3G44880
Glyma.05G047300	Not_Target	1	0	0.245957	0.6988	-0.50681	0.28221	1.19456	0.00616709	0.441793	0.485433	0.343875	0.348977	0.343875	4.11296	2601	AT4G24840
Glyma.10G244400	Not_Target	1	0	-0.234657	0.670108	1.12099	0.00408773	-0.43361	0.301901	0.922034	0.0440101	0.343688	0.283109	0.343688	3.35351	2602	AT4G14720
Glyma.06G041000	Not_Target	1	0	0.32018	0.508583	1.2862	0.000493597	-0.59905	0.113162	0.366971	0.498481	0.343575	0.254675	0.343575	4.945	2603	AT1G45180
Glyma.04G256600	Not_Target	1	0	0.40409	0.439551	1.21068	0.00339221	-0.523537	0.229547	0.283049	0.675407	0.343569	0.31666	0.343569	3.8041	2604	AT1G33780
Glyma.15G183201	Not_Target	1	0	0.597968	0.12035	1.31094	0.000120526	-0.623801	0.071437	0.0891701	0.903019	0.343569	0.214794	0.343569	3.03248	2605	AT3G43240
Glyma.11G042400	Not_Target	1	0	0.0254037	0.976908	-0.986898	0.0192441	1.67383	7.27742e-05	0.661527	0.221525	0.343465	0.326229	0.343465	6.81502	2606	AT1G32500
Glyma.13G159400	Not_Target	1	0	0.205381	0.729223	1.12202	0.00574565	-0.435186	0.323044	0.481456	0.397799	0.343419	0.306516	0.343419	3.72034	2607	AT5G15080
Glyma.09G185900	Not_Target	1	0	-0.0947586	0.888643	1.06184	0.0100999	-0.375218	0.401202	0.781376	0.126532	0.343309	0.309543	0.343309	2.93644	2608	AT1G49050
Glyma.19G191700	Not_Target	1	0	-0.0527508	0.951462	2.56298	3.89759e-06	-1.87637	0.000218821	0.73936	0.39	0.343304	0.471465	0.343304	-1.24975	2609	AT5G03720
Glyma.01G022400	Not_Target	1	0	0.354685	0.565887	1.17585	0.0124151	-0.489305	0.336146	0.331855	0.664837	0.34327	0.387068	0.34327	1.21141	2610	AT5G65530
Glyma.17G112200	Not_Target	1	0	1.2563	0.00187191	0.784175	0.048941	-0.0976791	0.861652	-0.569802	0.278169	0.343248	0.291923	0.343248	4.31926	2611	AT5G52580
Glyma.09G246300	Not_Target	1	0	0.225602	0.735679	-0.737679	0.109911	1.42373	0.00132369	0.460447	0.468464	0.343024	0.361258	0.343024	4.12876	2612	AT3G25480
Glyma.02G017500	Not_Target	1	0	0.0398903	0.957552	-0.724233	0.0730694	1.41023	0.000339842	0.646103	0.200087	0.342997	0.29229	0.342997	6.71799	2613	AT2G47590
Glyma.08G232000	Not_Target	1	0	-0.225446	0.717323	-0.559146	0.214889	1.24509	0.00322696	0.911393	0.0731123	0.342974	0.334061	0.342974	4.75668	2614	AT5G40770
Glyma.06G119500	Not_Target	1	0	0.694714	0.222687	-0.420709	0.428788	1.10597	0.020602	-0.00945246	0.995299	0.342631	0.399417	0.342631	6.24357	2615	AT1G44000
Glyma.19G226400	Not_Target	1	0	-0.165238	0.751204	1.32669	0.00013715	-0.641465	0.067551	0.850459	0.0358134	0.34261	0.224678	0.34261	4.82402	2616	AT5G26751
Glyma.01G162800	Not_Target	1	0	-0.0454812	0.946104	1.05211	0.00410216	-0.367118	0.363211	0.730471	0.101843	0.342495	0.251658	0.342495	6.28753	2617	AT4G35830
Glyma.12G228100	Not_Target	1	0	0.823419	0.207711	-0.705574	0.187657	1.39022	0.00887844	-0.138769	0.891916	0.342325	0.450533	0.342325	2.49795	2618
Glyma.13G355600	Not_Target	1	0	0.649598	0.225007	1.0169	0.0277707	-0.332471	0.538006	0.0348266	0.977512	0.342212	0.380616	0.342212	0.456407	2619	AT4G35420
Glyma.10G053800	Not_Target	1	0	0.0397652	0.9593	1.30024	0.00194668	-0.615867	0.149219	0.644605	0.242012	0.342185	0.324012	0.342185	1.82058	2620	AT3G53450
Glyma.06G100300	Not_Target	1	0	-0.652932	0.177013	0.867301	0.0440642	-0.183414	0.728394	1.33682	0.00359599	0.341943	0.327357	0.341943	3.13653	2621	AT1G22480
Glyma.14G224400	Not_Target	1	0	-0.145758	0.804701	1.48408	0.000120037	-0.800345	0.0341662	0.829496	0.0771283	0.341869	0.276853	0.341869	2.07671	2622	AT5G16860
Glyma.19G139700	Not_Target	1	0	0.350359	0.481796	1.72059	2.72049e-05	-1.03724	0.00932807	0.332989	0.626133	0.341674	0.315514	0.341674	2.36308	2623	AT3G14470
Glyma.02G089100	Not_Target	1	0	0.367278	0.540023	-0.406105	0.413019	1.08906	0.0145074	0.315676	0.656878	0.341477	0.364603	0.341477	4.90954	2624	AT1G66840
Glyma.08G288500	Not_Target	1	0	1.45128	0.0014357	0.320604	0.513262	0.362241	0.499212	-0.768434	0.173713	0.341423	0.365797	0.341423	0.492826	2625	AT1G70300
Glyma.18G261100	Not_Target	1	0	0.316587	0.561761	-0.511258	0.23385	1.19376	0.00300162	0.365918	0.543223	0.341253	0.308182	0.341253	5.93813	2626	AT5G15270
Glyma.01G081100	Not_Target	1	0	0.407369	0.461534	-0.327943	0.496394	1.0098	0.0170715	0.274487	0.691558	0.340928	0.337908	0.340928	2.98839	2627	AT1G68550
Glyma.07G198500	Not_Target	1	0	0.339265	0.585868	-0.825152	0.0774718	1.50685	0.000960741	0.342431	0.633652	0.340848	0.377302	0.340848	6.98856	2628	AT2G33800
Glyma.17G228000	Not_Target	1	0	0.253268	0.651588	1.10521	0.00636384	-0.42368	0.334078	0.428264	0.466752	0.340766	0.308639	0.340766	3.02571	2629	AT1G55110
Glyma.09G022200	Not_Target	1	0	0.356579	0.538414	-0.363614	0.454511	1.04477	0.0155683	0.324578	0.63419	0.340579	0.348716	0.340579	3.96373	2630	AT1G30460
Glyma.06G073900	Not_Target	1	0	-0.0567697	0.940518	-0.420821	0.359363	1.10168	0.00784905	0.737633	0.157804	0.340432	0.328675	0.340432	3.87002	2631	AT3G24350
Glyma.19G037500	Not_Target	1	0	0.074096	0.923598	1.19795	0.00898065	-0.517196	0.279208	0.606661	0.341348	0.340378	0.373824	0.340378	1.86423	2632	AT5G38820
Glyma.06G258040	Not_Target	1	0	0.185177	0.813772	-0.777975	0.116223	1.45843	0.00168426	0.495277	0.441602	0.340227	0.402406	0.340227	1.01529	2633	AT1G73880
Glyma.13G087200	Not_Target	1	0	0.627798	0.226435	1.06049	0.0165771	-0.38056	0.446186	0.0521292	0.960818	0.339964	0.360947	0.339964	3.48259	2634	AT1G22150
Glyma.07G181200	Not_Target	1	0	0.612902	0.290713	-0.366741	0.496394	1.04662	0.0281793	0.0669774	0.95214	0.33994	0.402127	0.33994	6.12412	2635
Glyma.03G109000	Not_Target	1	0	0.315995	0.53649	-0.835614	0.0301253	1.51502	7.45818e-05	0.363408	0.516132	0.339701	0.279039	0.339701	5.77263	2636	AT3G13490
Glyma.06G229000	Not_Target	1	0	0.713129	0.252068	-1.13188	0.0202367	1.81122	0.000269785	-0.0337951	0.978035	0.339667	0.423569	0.339667	3.51687	2637	ATCG00140
Glyma.03G176200	Not_Target	1	0	0.153455	0.806308	-0.515284	0.22141	1.19442	0.00248446	0.525681	0.326996	0.339568	0.300954	0.339568	5.91471	2638	AT5G02770
Glyma.08G084300	Not_Target	1	0	-0.0326231	0.974721	-0.861889	0.0939277	1.54073	0.00206145	0.711468	0.283151	0.339423	0.428482	0.339423	6.66967	2639	AT5G46290
Glyma.12G043600	Not_Target	1	0	0.964755	0.0457965	1.01852	0.0230033	-0.340269	0.521452	-0.286501	0.709574	0.339127	0.374503	0.339127	1.45869	2640	AT4G34500
Glyma.18G270201	Not_Target	1	0	2.5163	0.000655703	0.444879	0.519489	0.233167	0.859873	-1.83826	0.0361629	0.339023	0.648274	0.339023	0.15205	2641	AT3G51550
Glyma.10G160400	Not_Target	1	0	1.00449	0.0109536	-0.202555	0.648048	0.88055	0.0186622	-0.326492	0.560527	0.338997	0.2686	0.338997	4.18602	2642	AT3G04910
Glyma.01G227000	Not_Target	1	0	0.313427	0.493343	1.00186	0.00414791	-0.324032	0.406631	0.364399	0.47089	0.338913	0.233038	0.338913	5.37046	2643	AT4G23460
Glyma.03G015000	Not_Target	1	0	0.590103	0.366217	-0.490237	0.382342	1.16697	0.0230952	0.086627	0.939755	0.338365	0.444322	0.338365	3.2295	2644	AT4G23890
Glyma.11G241000	Not_Target	1	0	0.595579	0.255243	-0.336032	0.493464	1.01226	0.0193846	0.0806485	0.934022	0.338114	0.352964	0.338114	6.05101	2645	AT2G22360
Glyma.12G141700	Not_Target	1	0	0.186903	0.810848	1.17107	0.0282176	-0.4951	0.381723	0.489065	0.551758	0.337984	0.454679	0.337984	1.49867	2646	AT3G20640
Glyma.07G131700	Not_Target	1	0	0.441393	0.321028	-1.046	0.00291472	1.72183	1.50517e-06	0.234439	0.675527	0.337916	0.240882	0.337916	2.96744	2647	AT5G16420
Glyma.07G183100	Not_Target	1	0	0.31025	0.597389	1.02556	0.0212384	-0.349798	0.485625	0.36551	0.601135	0.33788	0.363169	0.33788	2.07073	2648	AT2G23970
Glyma.18G171100	Not_Target	1	0	0.0756248	0.90509	1.08476	0.00334258	-0.4091	0.305376	0.600037	0.208836	0.337831	0.263643	0.337831	5.01534	2649	AT2G32700
Glyma.13G208500	Not_Target	1	0	-0.0651698	0.934125	-0.359643	0.466811	1.03513	0.0165779	0.740659	0.177722	0.337745	0.357592	0.337745	3.25833	2650	AT3G06140
Glyma.18G084900	Not_Target	1	0	0.0829778	0.914156	1.57967	0.00112887	-0.904954	0.0519152	0.591737	0.409442	0.337357	0.409909	0.337357	0.525458	2651	AT3G18670
Glyma.06G136800	Not_Target	1	0	0.0812855	0.928463	-0.447438	0.431218	1.12143	0.0264926	0.592708	0.399252	0.336997	0.44127	0.336997	3.7819	2652	AT5G24460
Glyma.02G263300	Not_Target	1	0	0.121811	0.87328	1.35121	0.00681027	-0.677245	0.172009	0.552156	0.464529	0.336984	0.426158	0.336984	-2.13271	2653	AT4G35920
Glyma.08G254200	Not_Target	1	0	0.553164	0.173639	-1.44082	2.8477e-05	2.11418	7.16363e-09	0.120197	0.855126	0.336681	0.228594	0.336681	4.83693	2654	AT3G30390
Glyma.15G256300	Not_Target	1	0	-0.0333514	0.974721	1.2893	0.0213677	-0.616199	0.273942	0.706448	0.374352	0.336548	0.478289	0.336548	1.00835	2655	AT3G22240
Glyma.13G100700	Not_Target	1	0	0.576605	0.280274	-0.360504	0.464613	1.03318	0.0183775	0.0960696	0.919626	0.336337	0.36315	0.336337	5.39556	2656	AT5G57180
Glyma.05G135200	Not_Target	1	0	-0.300962	0.654972	-0.409227	0.443902	1.08099	0.0226702	0.972721	0.09178	0.33588	0.409214	0.33588	4.96247	2657	AT3G18420
Glyma.01G028800	Not_Target	1	0	0.825755	0.0833086	-0.65814	0.127404	1.32968	0.00155687	-0.154217	0.844553	0.335769	0.338876	0.335769	3.32115	2658	AT1G23390
Glyma.13G338500	Not_Target	1	0	0.566345	0.232022	-0.978257	0.0126055	1.64969	2.96666e-05	0.105089	0.897339	0.335717	0.30138	0.335717	4.3942	2659	AT2G29180
Glyma.04G156200	Not_Target	1	0	0.50776	0.424969	-0.405338	0.470066	1.0755	0.0311396	0.162402	0.866829	0.335081	0.433774	0.335081	8.38303	2660	AT4G28080
Glyma.19G240200	Not_Target	1	0	0.285433	0.605714	1.38108	0.000702646	-0.710984	0.0840008	0.384668	0.528904	0.33505	0.322927	0.33505	3.68367	2661	AT3G05010
Glyma.02G217000	Not_Target	1	0	0.0227604	0.997388	-1.82653	0.0982656	2.4965	0.00870965	0.64721	0.592987	0.334985	0.768782	0.334985	-0.138727	2662	AT2G25735
Glyma.06G313200	Not_Target	1	0	-0.308457	0.589871	-0.349294	0.460868	1.01882	0.0130346	0.977981	0.0437184	0.334762	0.337227	0.334762	3.0818	2663	AT3G10400
Glyma.04G074500	Not_Target	1	0	1.13969	0.00290844	-0.245056	0.564527	0.914411	0.0132595	-0.470336	0.35033	0.334678	0.268581	0.334678	4.905	2664	AT5G24850
Glyma.13G292800	Not_Target	1	0	1.1245	0.0141993	0.4392	0.350423	0.229288	0.675616	-0.456013	0.467479	0.334244	0.361664	0.334244	3.46434	2665	AT2G42380
Glyma.15G211900	Not_Target	1	0	-0.880203	0.011397	0.530619	0.129713	0.137465	0.747284	1.54829	7.19161e-06	0.334042	0.214492	0.334042	3.71885	2666	AT1G78540
Glyma.08G219200	Not_Target	1	0	0.128786	0.875048	-0.385735	0.484763	1.05352	0.0306973	0.539002	0.434237	0.333894	0.425463	0.333894	5.9473	2667	AT1G73060
Glyma.04G184900	Not_Target	1	0	0.310906	0.464569	-0.438915	0.205146	1.1063	0.000666187	0.356475	0.442531	0.33369	0.206378	0.33369	6.37656	2668	AT5G17990
Glyma.17G012000	Not_Target	1	0	0.408959	0.562364	-0.527106	0.357696	1.19444	0.0226615	0.258372	0.778027	0.333666	0.462226	0.333666	8.55785	2669	AT1G11860
Glyma.03G128800	Not_Target	1	0	0.0655733	0.93742	-0.464506	0.360247	1.1318	0.0141213	0.601716	0.337716	0.333645	0.396803	0.333645	4.67595	2670	AT3G10210
Glyma.13G217500	Not_Target	1	0	1.20048	0.00825187	0.936069	0.0336032	-0.268808	0.631906	-0.533219	0.408966	0.33363	0.381223	0.33363	0.238622	2671	AT4G18270
Glyma.15G261800	Not_Target	1	0	0.101105	0.909556	-0.612332	0.258034	1.27946	0.010302	0.566027	0.415485	0.333566	0.44301	0.333566	2.8493	2672	AT1G56180
Glyma.19G247200	Not_Target	1	0	0.915	0.0179848	1.31755	0.000345427	-0.650828	0.0882926	-0.248277	0.692888	0.333361	0.277204	0.333361	1.6426	2673	AT3G04350
Glyma.01G169100	Not_Target	1	0	0.556108	0.231842	-0.774311	0.0455967	1.44092	0.000168642	0.110504	0.885329	0.333306	0.292672	0.333306	2.93307	2674	AT4G36210
Glyma.12G120300	Not_Target	1	0	-0.083101	0.917648	-0.449896	0.370822	1.11637	0.0137506	0.749575	0.196197	0.333237	0.388943	0.333237	4.00303	2675	AT1G06290
Glyma.14G199400	Not_Target	1	0	-5.50261	3.38652e-09	2.20227	0.3862	-1.53585	0.0144927	6.16904	1.22321e-05	0.333215	0.822993	0.333215	-0.171316	2676	AT3G46530
Glyma.11G233900	Not_Target	1	0	-0.295273	0.592431	1.18859	0.00544091	-0.522297	0.22483	0.961569	0.0607043	0.333148	0.341829	0.333148	1.77112	2677	AT5G34930
Glyma.11G075000	Not_Target	1	0	-0.159212	0.819002	1.92783	3.88873e-05	-1.26164	0.00473029	0.825397	0.172382	0.333092	0.393725	0.333092	3.58777	2678	AT1G80160
Glyma.06G206000	Not_Target	1	0	0.0680626	0.911415	1.02923	0.00401513	-0.363802	0.350489	0.597361	0.193053	0.332712	0.25272	0.332712	2.74871	2679	AT5G08110
Glyma.10G200500	Not_Target	1	0	-0.352782	0.572615	-0.654639	0.176894	1.31867	0.00343781	1.01682	0.0585634	0.332017	0.393039	0.332017	4.07219	2680	AT5G04490
Glyma.04G185800	Not_Target	1	0	0.721445	0.176455	-0.484644	0.324156	1.14863	0.0113656	-0.0574585	0.956993	0.331993	0.388703	0.331993	4.2882	2681	AT5G50150
Glyma.13G152950	Not_Target	1	0	0.131939	0.861627	-0.345634	0.507964	1.00906	0.0268361	0.531492	0.403311	0.331715	0.393725	0.331715	3.35259	2682	AT5G03610
Glyma.13G361966	Not_Target	1	0	0.310991	0.559656	1.15377	0.00473886	-0.491589	0.253735	0.351193	0.583518	0.331092	0.330734	0.331092	2.57907	2683	AT1G15520
Glyma.06G117900	Not_Target	1	0	0.208662	0.759466	1.56193	0.00137699	-0.900496	0.0581285	0.452769	0.559586	0.330715	0.426916	0.330715	1.56643	2684	AT1G77280
Glyma.10G249800	Not_Target	1	0	0.248238	0.646214	-0.572149	0.152292	1.23358	0.00116948	0.41319	0.445031	0.330714	0.295456	0.330714	4.56285	2685	AT4G19600
Glyma.03G222500	Not_Target	1	0	0.436749	0.508259	1.19501	0.0262737	-0.533595	0.358686	0.224665	0.831461	0.330707	0.478286	0.330707	-0.679516	2686	AT1G02460
Glyma.10G040000	Not_Target	1	0	-0.145467	0.851739	-0.876994	0.0689634	1.53814	0.000875368	0.806615	0.162926	0.330574	0.408774	0.330574	3.5884	2687	AT5G44000
Glyma.18G243800	Not_Target	1	0	0.276838	0.516362	-0.98228	0.00219971	1.64309	5.15896e-07	0.38397	0.390366	0.330404	0.201846	0.330404	5.20367	2688	AT2G47840
Glyma.04G032100	Not_Target	1	0	0.332804	0.519622	1.16639	0.00338767	-0.505944	0.227102	0.327637	0.600053	0.330221	0.318081	0.330221	3.23254	2689	AT1G47330
Glyma.06G126400	Not_Target	1	0	-0.136629	0.804512	1.10356	0.00179168	-0.443434	0.233354	0.796753	0.0577068	0.330062	0.250621	0.330062	4.19367	2690	AT5G53150
Glyma.10G138800	Not_Target	1	0	0.751145	0.189734	-0.491237	0.347225	1.15025	0.017358	-0.0921285	0.930459	0.329508	0.42569	0.329508	2.96357	2691	AT2G46970
Glyma.10G046600	Not_Target	1	0	0.0144405	0.9894	-0.541063	0.221358	1.19962	0.00379745	0.64412	0.231209	0.32928	0.34565	0.32928	5.20564	2692	AT3G09570
Glyma.02G286900	Not_Target	1	0	0.0990052	0.911171	1.0724	0.0419551	-0.414254	0.482558	0.55914	0.452516	0.329072	0.463326	0.329072	1.66408	2693	AT2G42870
Glyma.18G237200	Not_Target	1	0	0.459668	0.442841	-0.588276	0.229539	1.24617	0.0067675	0.198228	0.811086	0.328948	0.403386	0.328948	2.82605	2694	AT2G25570
Glyma.01G221200	Not_Target	1	0	0.947326	0.207065	1.63768	0.0201075	-0.981226	0.221415	-0.290869	0.858059	0.328228	0.641625	0.328228	-0.030778	2695	AT1G63830
Glyma.09G008000	Not_Target	1	0	-0.0397082	0.971455	-0.458399	0.45772	1.11482	0.0339749	0.696131	0.325137	0.328211	0.486036	0.328211	-3.38319	2696	AT1G50660
Glyma.06G031700	Not_Target	1	0	-0.0681185	0.927853	-0.517699	0.252153	1.1741	0.00526838	0.724518	0.173737	0.3282	0.355547	0.3282	4.64377	2697	AT1G75230
Glyma.06G153200	Not_Target	1	0	0.21128	0.707536	-0.377965	0.372721	1.03432	0.00681207	0.445077	0.407879	0.328179	0.303127	0.328179	4.9326	2698	AT1G53570
Glyma.09G183900	Not_Target	1	0	0.452352	0.324682	-1.1399	0.00211658	1.79622	1.99272e-06	0.203967	0.746118	0.328159	0.28275	0.328159	5.83155	2699	AT3G18390
Glyma.07G144300	Not_Target	1	0	0.444323	0.358472	-0.383176	0.367568	1.03931	0.00698322	0.211807	0.747953	0.328065	0.306654	0.328065	3.69113	2700	AT5G01160
Glyma.06G077100	Not_Target	1	0	0.175267	0.796865	-0.682647	0.128759	1.33769	0.00182248	0.479775	0.425963	0.327521	0.3694	0.327521	3.58533	2701	AT5G10700
Glyma.16G199700	Not_Target	1	0	1.04018	0.0289647	0.195871	0.71707	0.45874	0.347946	-0.38557	0.561421	0.327305	0.381592	0.327305	2.85803	2702	AT1G12300
Glyma.06G116900	Not_Target	1	0	0.693584	0.127471	-0.644248	0.11544	1.29858	0.0010144	-0.0392537	0.967557	0.327165	0.321734	0.327165	4.25198	2703	AT1G21650
Glyma.04G222100	Not_Target	1	0	-0.345781	0.665404	-0.607802	0.321674	1.26202	0.0229567	0.999997	0.149697	0.327108	0.506725	0.327108	4.7838	2704	AT2G40610
Glyma.12G001900	Not_Target	1	0	0.0207886	0.981741	-0.382558	0.403169	1.03677	0.0117801	0.633426	0.237147	0.327107	0.344893	0.327107	6.11749	2705	AT1G72160
Glyma.08G258800	Not_Target	1	0	-0.1251	0.859845	-0.39835	0.405492	1.05231	0.0133077	0.779056	0.142965	0.326978	0.366908	0.326978	3.57673	2706	AT1G05840
Glyma.11G132600	Not_Target	1	0	0.353997	0.544489	1.21121	0.00798415	-0.557251	0.235684	0.299958	0.679181	0.326978	0.384271	0.326978	-3.79137	2707	AT3G20880
Glyma.13G092100	Not_Target	1	0	-0.157986	0.818921	-0.437521	0.359286	1.09128	0.009435	0.811744	0.118791	0.326879	0.36696	0.326879	1.94957	2708	AT2G18670
Glyma.02G115400	Not_Target	1	0	0.612742	0.20366	-0.368128	0.4166	1.02145	0.0119931	0.0405745	0.967506	0.326658	0.33832	0.326658	6.15912	2709	AT3G29360
Glyma.07G131300	Not_Target	1	0	0.380758	0.548702	-0.52583	0.289866	1.17906	0.0099878	0.272468	0.717322	0.326613	0.407847	0.326613	1.44029	2710	AT3G09405
Glyma.08G090400	Not_Target	1	0	0.234153	0.708495	-0.36792	0.443984	1.02064	0.0171557	0.418565	0.505026	0.326359	0.3675	0.326359	4.98665	2711	AT3G18420
Glyma.19G262600	Not_Target	1	0	-0.387795	0.38116	0.0405015	0.935909	0.612085	0.084566	1.04038	0.007204	0.326293	0.256862	0.326293	3.17725	2712	AT3G14240
Glyma.17G151100	Not_Target	1	0	-0.0247668	0.973707	-0.465529	0.232996	1.11726	0.00204296	0.676502	0.132831	0.325868	0.27826	0.325868	4.53986	2713	AT5G47040
Glyma.19G152200	Not_Target	1	0	-0.0203192	0.984882	1.13845	0.0222395	-0.486948	0.348694	0.671822	0.326477	0.325751	0.436375	0.325751	2.2271	2714	AT2G48010
Glyma.15G203100	Not_Target	1	0	0.546981	0.391153	-0.349098	0.547663	1.00053	0.0493555	0.104449	0.925642	0.325715	0.456234	0.325715	6.81659	2715	AT5G35170
Glyma.04G014500	Not_Target	1	0	0.617416	0.242019	-0.972707	0.0266571	1.62336	0.000212406	0.0332419	0.976245	0.325329	0.378946	0.325329	6.02692	2716	AT1G76450
Glyma.03G008600	Not_Target	1	0	0.313033	0.596606	1.02383	0.0194866	-0.373362	0.447779	0.337435	0.624117	0.325234	0.377853	0.325234	3.84542	2717	AT1G01650
Glyma.15G099800	Not_Target	1	0	0.766807	0.152192	1.15868	0.0131865	-0.508208	0.317605	-0.116339	0.907129	0.325234	0.415759	0.325234	4.89141	2718	AT3G21510
Glyma.01G007400	Not_Target	1	0	0.0307033	0.966541	1.12076	0.00386752	-0.470405	0.246133	0.61965	0.221974	0.325177	0.308833	0.325177	2.56057	2719	AT5G25930
Glyma.12G159600	Not_Target	1	0	0.0665438	0.928463	-0.616533	0.15718	1.26588	0.00230067	0.582804	0.295903	0.324674	0.3541	0.324674	5.32919	2720	AT3G15010
Glyma.17G121500	Not_Target	1	0	0.143861	0.860318	1.06998	0.0435281	-0.420767	0.467892	0.505357	0.521217	0.324609	0.469937	0.324609	-1.1647	2721	AT1G68800
Glyma.08G154300	Not_Target	1	0	0.193988	0.807895	-0.369677	0.522095	1.01884	0.0453166	0.455173	0.546502	0.324581	0.458633	0.324581	5.87629	2722	AT3G63540
Glyma.06G020900	Not_Target	1	0	0.104348	0.896094	-0.392167	0.456878	1.04127	0.0262827	0.544759	0.405277	0.324554	0.419187	0.324554	4.696	2723	AT1G20300
Glyma.02G296600	Not_Target	1	0	0.764354	0.181698	1.11137	0.0247381	-0.462742	0.397574	-0.115725	0.91275	0.324315	0.444252	0.324315	4.71434	2724	AT2G40140
Glyma.04G196200	Not_Target	1	0	0.193998	0.786554	-0.411244	0.425247	1.05963	0.0217931	0.454392	0.500557	0.324195	0.412639	0.324195	3.94542	2725	AT3G48590
Glyma.18G240200	Not_Target	1	0	0.976697	0.0393566	-0.367633	0.438691	1.01556	0.0192637	-0.328772	0.620341	0.323963	0.373219	0.323963	2.52613	2726	AT1G65080
Glyma.10G026300	Not_Target	1	0	0.688696	0.302678	-0.489162	0.402175	1.13611	0.0350111	-0.0417475	0.974773	0.323474	0.488009	0.323474	1.34259	2727	AT1G03170
Glyma.07G210600	Not_Target	1	0	0.222079	0.795924	-0.502927	0.411707	1.14964	0.038537	0.424631	0.622421	0.323355	0.505248	0.323355	5.44368	2728	AT3G50530
Glyma.18G057200	Not_Target	1	0	0.797333	0.226134	-0.642954	0.274908	1.28951	0.0191563	-0.15078	0.894795	0.323276	0.503211	0.323276	1.4136	2729	AT2G30210
Glyma.05G016100	Not_Target	1	0	0.0689012	0.916541	-0.734992	0.0538942	1.3813	0.000214018	0.577402	0.231695	0.323151	0.295941	0.323151	5.31546	2730	AT5G23040
Glyma.10G263000	Not_Target	1	0	0.373814	0.581835	-0.440088	0.427307	1.08632	0.0292895	0.27242	0.74749	0.323117	0.452705	0.323117	6.33687	2731	AT4G34190
Glyma.14G211700	Not_Target	1	0	0.162187	0.822769	1.91808	9.72311e-05	-1.27196	0.00709464	0.483934	0.52685	0.323061	0.441492	0.323061	-0.570765	2732	AT1G02850
Glyma.04G125500	Not_Target	1	0	0.501923	0.224253	1.00978	0.00357827	-0.364231	0.338684	0.143626	0.823867	0.322775	0.255126	0.322775	4.03771	2733	AT5G04940
Glyma.11G056100	Not_Target	1	0	0.0256476	0.978485	-0.483202	0.321674	1.12846	0.0111368	0.619607	0.298668	0.322627	0.397222	0.322627	4.29447	2734	AT4G33985
Glyma.06G027500	Not_Target	1	0	0.57986	0.283209	1.04443	0.022905	-0.399642	0.442775	0.0649231	0.953517	0.322392	0.413453	0.322392	-1.77958	2735	AT1G75520
Glyma.07G182200	Not_Target	1	0	0.296296	0.56691	-0.385991	0.356611	1.03075	0.00659896	0.348459	0.539518	0.322378	0.308593	0.322378	5.71452	2736	AT4G33630
Glyma.10G291300	Not_Target	1	0	-0.0630337	0.935242	-0.468616	0.318684	1.11312	0.00991776	0.707536	0.201548	0.322251	0.379601	0.322251	5.752	2737	AT3G55220
Glyma.11G193200	Not_Target	1	0	0.0951781	0.88182	1.41964	0.000296892	-0.775367	0.0449399	0.549098	0.308955	0.322138	0.322004	0.322138	2.84932	2738	AT5G22930
Glyma.19G018600	Not_Target	1	0	0.250391	0.743796	1.24975	0.0189874	-0.605832	0.280889	0.393528	0.647314	0.321959	0.484184	0.321959	2.94708	2739	AT5G40010
Glyma.17G073200	Not_Target	1	0	0.332057	0.538414	-0.965808	0.0126998	1.60972	3.06355e-05	0.311851	0.584775	0.321954	0.320545	0.321954	3.80167	2740	AT4G30610
Glyma.16G127400	Not_Target	1	0	0.0862513	0.897641	1.23118	0.00210104	-0.587362	0.151865	0.557568	0.303789	0.321909	0.333468	0.321909	3.05254	2741	AT5G66200
Glyma.11G256200	Not_Target	1	0	0.470374	0.26112	-0.721239	0.0384911	1.36468	7.39829e-05	0.173066	0.772527	0.32172	0.252999	0.32172	4.50354	2742	AT2G42520
Glyma.19G192800	Not_Target	1	0	0.360495	0.583851	1.01761	0.0388627	-0.37469	0.504083	0.282427	0.729669	0.321461	0.442305	0.321461	6.77801	2743	AT2G36390
Glyma.19G044300	Not_Target	1	0	-0.153946	0.838001	-0.702228	0.145442	1.34499	0.00341868	0.796704	0.170153	0.321379	0.416096	0.321379	4.28096	2744	AT5G38640
Glyma.05G003900	Not_Target	1	0	0.751565	0.21382	-0.52383	0.338947	1.16649	0.021494	-0.108909	0.920571	0.321328	0.46392	0.321328	3.72298	2745	AT5G40390
Glyma.19G155900	Not_Target	1	0	-0.0956632	0.87069	1.51843	3.0468e-05	-0.876608	0.0134337	0.737481	0.108721	0.320909	0.28619	0.320909	-1.64759	2746
Glyma.06G007300	Not_Target	1	0	-0.062627	0.93742	-1.01785	0.0214854	1.65958	0.000157124	0.704358	0.208813	0.320865	0.389389	0.320865	5.28766	2747	AT4G34730
Glyma.12G017500	Not_Target	1	0	0.221424	0.696651	-0.480318	0.250367	1.12205	0.00380773	0.420305	0.446559	0.320865	0.32504	0.320865	3.71177	2748	AT5G16890
Glyma.04G215800	Not_Target	1	0	0.409557	0.507037	-1.14783	0.014775	1.78945	0.000150246	0.232063	0.776627	0.32081	0.424689	0.32081	8.32463	2749	AT5G64040
Glyma.16G036100	Not_Target	1	0	0.660133	0.24433	-0.428292	0.412542	1.06985	0.0233251	-0.0185705	0.989256	0.320781	0.428617	0.320781	5.68993	2750	AT3G03710
Glyma.01G110100	Not_Target	1	0	-0.123462	0.881219	1.97428	0.000407456	-1.33334	0.00957809	0.764395	0.347447	0.320467	0.504746	0.320467	1.81576	2751	AT5G01150
Glyma.06G162300	Not_Target	1	0	-0.540324	0.112152	0.924036	0.00216951	-0.283745	0.394855	1.18061	0.000171606	0.320145	0.184207	0.320145	5.39796	2752	AT5G47910
Glyma.19G066700	Not_Target	1	0	-0.320076	0.586138	1.89331	0.000149602	-1.25307	0.00527072	0.960316	0.147419	0.32012	0.444546	0.32012	2.03692	2753	AT5G17860
Glyma.09G253600	Not_Target	1	0	-0.210097	0.789023	-0.60577	0.264549	1.24547	0.013818	0.849798	0.186242	0.319851	0.466756	0.319851	5.55686	2754	AT2G46170
Glyma.06G257500	Not_Target	1	0	0.415465	0.615623	1.26617	0.0458004	-0.626499	0.357747	0.224205	0.857519	0.319835	0.569415	0.319835	-1.68254	2755	AT4G27290
Glyma.19G101500	Not_Target	1	0	1.48829	0.00673963	0.488887	0.384747	0.150672	0.846874	-0.848728	0.223953	0.319779	0.496074	0.319779	2.4373	2756	AT1G12845
Glyma.12G181000	Not_Target	1	0	1.15336	0.280306	-1.38609	0.0521496	2.02549	0.0121334	-0.513968	0.61614	0.319698	0.660235	0.319698	-2.45376	2757	AT1G08230
Glyma.09G258300	Not_Target	1	0	-0.095814	0.908938	-0.398483	0.460868	1.03762	0.0302069	0.734955	0.236539	0.319571	0.439416	0.319571	3.76768	2758	AT2G46000
Glyma.05G221600	Not_Target	1	0	0.355005	0.419282	-1.00626	0.00319247	1.64361	2.10825e-06	0.282347	0.588731	0.318676	0.25396	0.318676	5.41182	2759	AT3G10670
Glyma.16G137101	Not_Target	1	0	0.688235	0.394091	4.7005	4.91843e-07	-4.06321	1.43805e-05	-0.0509526	0.991259	0.318641	0.79369	0.318641	-2.95526	2760	AT5G36930
Glyma.03G146100	Not_Target	1	0	0.250231	0.703757	-0.531393	0.273773	1.16847	0.00957673	0.386841	0.571476	0.318536	0.409661	0.318536	4.46877	2761	AT3G12050
Glyma.16G142300	Not_Target	1	0	0.425984	0.459104	-0.476447	0.321778	1.1119	0.0118485	0.209468	0.787778	0.317726	0.400095	0.317726	4.60698	2762	AT4G36850
Glyma.02G066400	Not_Target	1	0	0.610531	0.106724	-0.769798	0.0211698	1.40521	2.55048e-05	0.0248762	0.977105	0.317704	0.241906	0.317704	4.79141	2763	AT5G13440
Glyma.02G219000	Not_Target	1	0	0.0867219	0.910969	-0.468893	0.330216	1.10411	0.0105582	0.548494	0.353159	0.317608	0.394914	0.317608	1.56066	2764	AT3G46790
Glyma.16G059500	Not_Target	1	0	0.114244	0.861627	-0.61061	0.140381	1.24558	0.00163804	0.520722	0.334016	0.317483	0.340049	0.317483	5.23334	2765	AT3G01810
Glyma.18G032100	Not_Target	1	0	-0.384531	0.490863	0.501618	0.278769	0.13325	0.818237	1.0194	0.0427333	0.317434	0.381433	0.317434	4.45625	2766	AT5G05940
Glyma.19G235100	Not_Target	1	0	-0.128924	0.842281	-0.785029	0.0527311	1.41914	0.000332603	0.763039	0.116259	0.317058	0.340772	0.317058	5.47192	2767	AT3G05350
Glyma.14G202100	Not_Target	1	0	1.33979	0.000951186	-0.324496	0.459705	0.958277	0.0156961	-0.706011	0.149104	0.31689	0.336992	0.31689	4.22619	2768	AT3G02660
Glyma.02G189600	Not_Target	1	0	-0.07015	0.921657	-0.471246	0.279582	1.10496	0.00604089	0.703864	0.166889	0.316857	0.350872	0.316857	5.33747	2769	AT5G04060
Glyma.05G070700	Not_Target	1	0	0.545707	0.246717	1.12166	0.00448945	-0.487972	0.245769	0.0879792	0.919111	0.316843	0.337965	0.316843	2.60547	2770	AT5G46570
Glyma.16G194100	Not_Target	1	0	1.45166	1.02527e-06	-0.198389	0.556939	0.831324	0.00456398	-0.818727	0.0120441	0.316467	0.178739	0.316467	4.62453	2771	AT3G48890
Glyma.15G097700	Not_Target	1	0	0.480281	0.43334	-0.387433	0.471582	1.02	0.0332452	0.152288	0.87029	0.316285	0.442824	0.316285	5.49564	2772	AT5G18660
Glyma.14G209400	Not_Target	1	0	0.550049	0.406264	-1.40125	0.00286037	2.03333	2.40902e-05	0.0820318	0.934124	0.316041	0.448903	0.316041	3.88115	2773	AT1G65840
Glyma.19G258300	Not_Target	1	0	0.367597	0.61585	-0.771862	0.154609	1.40257	0.0067781	0.263115	0.765773	0.315356	0.487559	0.315356	4.87539	2774	AT3G61870
Glyma.08G347400	Not_Target	1	0	-0.398234	0.406071	0.623746	0.113268	0.00667873	0.993373	1.02866	0.016235	0.315212	0.31744	0.315212	3.45549	2775	AT3G07270
Glyma.02G207400	Not_Target	1	0	-0.0920794	0.885556	1.13054	0.00319403	-0.500278	0.209267	0.722345	0.128633	0.315133	0.321349	0.315133	1.14395	2776	AT2G23950
Glyma.13G217600	Not_Target	1	0	1.25453	0.000890294	0.276033	0.511164	0.353841	0.389983	-0.624654	0.18331	0.314937	0.303449	0.314937	5.74898	2777	AT5G46250
Glyma.13G159600	Not_Target	1	0	0.0493573	0.947416	1.36833	0.00141797	-0.738616	0.0797874	0.580352	0.330462	0.314854	0.381223	0.314854	3.67132	2778	AT4G12860
Glyma.13G071300	Not_Target	1	0	0.160186	0.838421	1.08284	0.0400882	-0.453334	0.419963	0.469318	0.564911	0.314752	0.482615	0.314752	1.55036	2779	AT3G28050
Glyma.15G087200	Not_Target	1	0	0.141175	0.851676	-0.585994	0.232256	1.21539	0.008279	0.488219	0.458457	0.314697	0.427205	0.314697	6.75827	2780	AT5G01410
Glyma.17G154900	Not_Target	1	0	0.514016	0.377963	-0.961966	0.0374321	1.59135	0.000515301	0.115372	0.90331	0.314694	0.423478	0.314694	4.61223	2781	AT1G32550
Glyma.20G123700	Not_Target	1	0	0.145531	0.838421	-0.601736	0.18997	1.23087	0.00429543	0.483603	0.424819	0.314567	0.394804	0.314567	3.2396	2782	AT1G15140
Glyma.09G225300	Not_Target	1	0	0.351443	0.546096	1.30326	0.00319247	-0.674371	0.136365	0.277449	0.708468	0.314446	0.402406	0.314446	4.09767	2783	AT5G13460
Glyma.17G034600	Not_Target	1	0	-0.0448547	0.952641	-0.514491	0.233767	1.14323	0.00446051	0.673592	0.189154	0.314369	0.356448	0.314369	4.68847	2784	AT3G06430
Glyma.08G043250	Not_Target	1	0	0.245423	0.830741	-0.89344	0.190963	1.52133	0.0147263	0.382463	0.683848	0.313943	0.597894	0.313943	0.440396	2785	AT2G01620
Glyma.15G055400	Not_Target	1	0	-2.59221	0.555997	-2.83794	0.447685	3.46551	0.0298409	3.21978	0.108474	0.313785	0.851539	0.313785	-0.405301	2786	AT5G19473
Glyma.13G354900	Not_Target	1	0	0.82479	0.0933312	-0.42023	0.3817	1.04779	0.0160389	-0.19723	0.800584	0.31378	0.397845	0.31378	7.07041	2787	AT1G79750
Glyma.02G172800	Not_Target	1	0	0.882842	0.0208534	-0.597544	0.0993425	1.22503	0.000534704	-0.255359	0.648099	0.313742	0.281483	0.313742	4.04881	2788	AT2G37620
Glyma.09G225400	Not_Target	1	0	0.400667	0.595195	1.21619	0.0444319	-0.589047	0.363414	0.226481	0.853995	0.313574	0.558604	0.313574	1.58213	2789	AT3G63440
Glyma.03G155700	Not_Target	1	0	0.490392	0.373979	-0.407541	0.401055	1.03356	0.0183918	0.135628	0.875368	0.31301	0.403341	0.31301	3.92328	2790	AT4G02715
Glyma.13G356400	Not_Target	1	0	-0.0577981	0.951799	1.28966	0.0280038	-0.664031	0.246693	0.683423	0.429056	0.312812	0.534823	0.312812	-3.62153	2791	AT1G24130
Glyma.18G283900	Not_Target	1	0	1.47197	1.17011e-05	-0.099766	0.817097	0.725337	0.0306973	-0.846399	0.0253723	0.312785	0.249194	0.312785	3.15083	2792	AT1G48360
Glyma.14G090900	Not_Target	1	0	1.18514	0.0389001	0.260077	0.670194	0.365263	0.581613	-0.559799	0.464378	0.31267	0.504612	0.31267	-0.739995	2793	AT3G49690
Glyma.06G158800	Not_Target	1	0	0.0675869	0.931958	1.43935	0.00204378	-0.814539	0.0759537	0.55722	0.403425	0.312403	0.430611	0.312403	2.17342	2794	AT2G03200
Glyma.07G077700	Not_Target	1	0	1.38704	0.0013296	0.395672	0.391164	0.228911	0.664687	-0.762453	0.148201	0.312292	0.382385	0.312292	4.61718	2795	AT4G27190
Glyma.17G206300	Not_Target	1	0	0.917299	0.00520609	1.07797	0.000636535	-0.45345	0.171911	-0.292781	0.540017	0.312259	0.226067	0.312259	3.31896	2796	AT1G15520
Glyma.15G152400	Not_Target	1	0	0.054142	0.931883	1.55302	2.04863e-05	-0.928669	0.00919732	0.570205	0.232065	0.312173	0.296216	0.312173	3.57956	2797	AT5G46450
Glyma.01G223100	Not_Target	1	0	0.179339	0.81707	-0.8186	0.0945107	1.44291	0.00201821	0.444972	0.50912	0.312156	0.446105	0.312156	2.32969	2798	AT1G64110
Glyma.18G220700	Not_Target	1	0	0.488567	0.321692	-0.592418	0.154712	1.21605	0.0022239	0.135065	0.860015	0.311816	0.35228	0.311816	3.69511	2799	AT4G00090
Glyma.02G049600	Not_Target	1	0	-0.0288932	0.970989	-0.6014	0.144902	1.22458	0.00163294	0.652076	0.188108	0.311591	0.345629	0.311591	2.91754	2800	AT1G19860
Glyma.08G201400	Not_Target	1	0	0.721677	0.193145	-0.394003	0.447182	1.01718	0.0303169	-0.098496	0.922425	0.311591	0.438351	0.311591	1.1415	2801	AT1G79760
Glyma.15G047800	Not_Target	1	0	0.30284	0.549885	-0.824429	0.0277067	1.44719	9.37999e-05	0.319917	0.56265	0.311378	0.314056	0.311378	3.53548	2802	AT1G33270
Glyma.09G097500	Not_Target	1	0	0.0451043	0.947316	1.05516	0.00518245	-0.432738	0.280515	0.577316	0.244817	0.31121	0.319717	0.31121	1.66253	2803	AT5G51350
Glyma.12G214600	Not_Target	1	0	0.121755	0.862861	1.1	0.0118295	-0.478044	0.305574	0.500199	0.418592	0.310977	0.400069	0.310977	3.82412	2804	AT5G54730
Glyma.06G324800	Not_Target	1	0	1.23356	0.00191802	0.576226	0.151718	0.0451724	0.941717	-0.612157	0.224196	0.310699	0.339539	0.310699	3.5175	2805	AT1G35510
Glyma.11G151300	Not_Target	1	0	0.660067	0.25981	-0.731488	0.147384	1.35245	0.00530051	-0.0391047	0.974504	0.310481	0.459321	0.310481	7.70977	2806	AT5G40950
Glyma.06G117500	Not_Target	1	0	-0.047347	0.955793	-0.607377	0.203302	1.22814	0.00612487	0.668106	0.255114	0.310379	0.421957	0.310379	4.35191	2807	AT1G21600
Glyma.10G243900	Not_Target	1	0	-0.105602	0.849129	1.03736	0.00256337	-0.416684	0.251969	0.726277	0.0806247	0.310338	0.269562	0.310338	3.60912	2808	AT1G04200
Glyma.10G089700	Not_Target	1	0	0.168784	0.802743	-0.659051	0.139009	1.27915	0.0026229	0.451318	0.458055	0.310051	0.393572	0.310051	5.04566	2809	AT3G08010
Glyma.08G092200	Not_Target	1	0	-0.0034713	1	1.14891	0.00250841	-0.528957	0.17648	0.623427	0.204258	0.309978	0.32592	0.309978	2.27219	2810	AT2G01950
Glyma.16G044800	Not_Target	1	0	-0.253253	0.649422	-0.408558	0.345824	1.02789	0.00871758	0.872584	0.0624828	0.309666	0.350109	0.309666	4.10546	2811	AT1G12910
Glyma.02G022500	Not_Target	1	0	0.487221	0.381753	-0.773702	0.0806158	1.39298	0.0012804	0.132059	0.875001	0.30964	0.403263	0.30964	1.96891	2812	AT1G27070
Glyma.18G243500	Not_Target	1	0	0.612427	0.137644	-0.422676	0.271784	1.04191	0.00344666	0.00680914	0.995656	0.309618	0.295772	0.309618	5.10425	2813	AT5G16390
Glyma.03G134600	Not_Target	1	0	0.551991	0.195312	1.37469	0.000215239	-0.755455	0.0438026	0.0672441	0.939385	0.309617	0.321349	0.309617	1.07178	2814	AT3G10330
Glyma.17G050000	Not_Target	1	0	-0.0857208	0.892909	1.48455	0.000109539	-0.865439	0.0213616	0.704833	0.14496	0.309556	0.331403	0.309556	3.71617	2815	AT2G06050
Glyma.13G152132	Not_Target	1	0	0.546585	0.241201	1.06752	0.00654277	-0.448481	0.28985	0.0724576	0.93588	0.309521	0.34789	0.309521	3.26412	2816	AT2G36350
Glyma.07G263100	Not_Target	1	0	0.365038	0.565265	-0.569288	0.256363	1.18821	0.0112434	0.253886	0.751101	0.309462	0.444652	0.309462	6.44567	2817	AT4G04350
Glyma.14G091600	Not_Target	1	0	0.297714	0.553791	1.00036	0.00763002	-0.381607	0.355111	0.321041	0.574011	0.309378	0.322124	0.309378	5.16314	2818	AT5G11710
Glyma.01G001325	Not_Target	1	0	-0.837354	0.0885237	0.595331	0.255547	0.0229544	0.974902	1.45564	0.00427248	0.309143	0.431962	0.309143	0.329365	2819
Glyma.06G102700	Not_Target	1	0	0.336455	0.545968	1.12727	0.00709271	-0.509001	0.25323	0.281813	0.679245	0.309134	0.383237	0.309134	4.7567	2820	AT1G78230
Glyma.14G023900	Not_Target	1	0	0.728005	0.157045	-0.632601	0.171564	1.25085	0.00462274	-0.109753	0.906033	0.309126	0.413303	0.309126	6.37616	2821	AT4G25130
Glyma.03G043080	Not_Target	1	0	0.764589	0.0523206	1.15062	0.00139047	-0.532505	0.156168	-0.146478	0.829436	0.309055	0.301817	0.309055	3.15649	2822	AT3G14470
Glyma.08G039800	Not_Target	1	0	0.321738	0.481796	1.06066	0.00264092	-0.442707	0.236425	0.296215	0.586478	0.308976	0.288705	0.308976	4.20284	2823	AT3G24440
Glyma.10G007500	Not_Target	1	0	0.0502182	0.943317	1.02522	0.0106289	-0.407278	0.343785	0.567723	0.297886	0.308971	0.35523	0.308971	0.00550637	2824	AT1G06620
Glyma.09G274300	Not_Target	1	0	-0.0668344	0.910895	1.01486	0.003321	-0.397295	0.283104	0.684403	0.106096	0.308784	0.275908	0.308784	4.7285	2825	AT2G30290
Glyma.09G113800	Not_Target	1	0	-0.689314	0.167753	0.442384	0.379135	0.17515	0.747848	1.30685	0.007204	0.308767	0.410111	0.308767	-0.959478	2826	AT2G42200
Glyma.02G212100	Not_Target	1	0	0.308982	0.700585	1.46694	0.0206679	-0.849844	0.182006	0.308111	0.807782	0.308547	0.593097	0.308547	2.17266	2827	AT1G02070
Glyma.14G179800	Not_Target	1	0	0.847658	0.195014	1.26303	0.037866	-0.646043	0.365646	-0.230675	0.865611	0.308492	0.597361	0.308492	0.899706	2828	AT1G02070
Glyma.20G001600	Not_Target	1	0	0.00459726	1	-0.45618	0.389254	1.07289	0.0249213	0.612113	0.348737	0.308355	0.457392	0.308355	4.35362	2829	AT5G23280
Glyma.17G100700	Not_Target	1	0	-0.0187308	0.986021	-0.908351	0.0508409	1.52494	0.000856062	0.635318	0.299409	0.308294	0.432581	0.308294	8.89832	2830	AT1G74470
Glyma.09G250400	Not_Target	1	0	0.0375974	0.975338	-1.18086	0.0295648	1.79712	0.000408772	0.578663	0.379814	0.30813	0.517882	0.30813	0.702232	2831	AT5G16460
Glyma.11G036900	Not_Target	1	0	0.523634	0.213626	1.17458	0.00100365	-0.558716	0.128948	0.0922293	0.903346	0.307932	0.297773	0.307932	3.48924	2832	AT4G16820
Glyma.06G022100	Not_Target	1	0	0.315226	0.59281	-0.419438	0.376778	1.03527	0.0159243	0.300608	0.662648	0.307917	0.401705	0.307917	4.58608	2833	AT4G35890
Glyma.10G029500	Not_Target	1	0	-0.381693	0.46363	1.11702	0.00616986	-0.502126	0.241151	0.996591	0.035164	0.307449	0.369246	0.307449	4.18981	2834	AT4G02680
Glyma.19G147100	Not_Target	1	0	0.367699	0.434653	-0.563109	0.139428	1.17734	0.00121196	0.246528	0.676784	0.307114	0.312564	0.307114	3.89988	2835	AT3G12130
Glyma.16G086700	Not_Target	1	0	0.0791018	0.90711	1.24076	0.00238324	-0.626721	0.125657	0.53494	0.348755	0.307021	0.368706	0.307021	2.12952	2836	AT5G36930
Glyma.13G259500	Not_Target	1	0	-0.0199572	0.988571	1.22583	0.04496	-0.612131	0.320373	0.633656	0.483182	0.30685	0.561362	0.30685	-0.921377	2837	AT1G78440
Glyma.16G035200	Not_Target	1	0	-0.173858	0.781279	1.43052	0.00179643	-0.817059	0.0544909	0.787323	0.200213	0.306732	0.422693	0.306732	0.52085	2838
Glyma.08G033400	Not_Target	1	0	-0.089606	0.913947	-0.750561	0.128358	1.36342	0.00390386	0.702469	0.256456	0.306432	0.455434	0.306432	4.89278	2839	AT4G29120
Glyma.13G134600	Not_Target	1	0	0.00037935	1	-0.447256	0.354207	1.05987	0.015663	0.61223	0.298568	0.306305	0.416166	0.306305	4.82016	2840	AT3G09570
Glyma.14G191900	Not_Target	1	0	1.17379	0.0495739	0.327252	0.592623	0.285096	0.69782	-0.56144	0.488231	0.306174	0.535188	0.306174	-0.966598	2841	AT3G47000
Glyma.16G205700	Not_Target	1	0	1.01134	0.00934994	0.663338	0.0816095	-0.0514064	0.928559	-0.399404	0.456876	0.305966	0.32608	0.305966	3.85282	2842	AT1G33360
Glyma.09G235900	Not_Target	1	0	0.318642	0.538532	-0.401629	0.343641	1.0135	0.00867712	0.293226	0.631288	0.305934	0.347093	0.305934	5.4813	2843	AT5G15270
Glyma.05G238600	Not_Target	1	0	1.22124	0.00349612	-0.0980317	0.853214	0.709521	0.0876106	-0.609753	0.241185	0.305745	0.367743	0.305745	2.61449	2844	AT2G01680
Glyma.03G155100	Not_Target	1	0	-0.150244	0.83838	-0.410549	0.415075	1.02182	0.0230754	0.761516	0.183352	0.305636	0.431495	0.305636	4.34851	2845	AT4G02760
Glyma.06G069200	Not_Target	1	0	-0.113	0.890845	-0.717832	0.156553	1.32893	0.00609715	0.724097	0.253656	0.305549	0.467941	0.305549	7.15199	2846	AT5G11170
Glyma.11G256300	Not_Target	1	0	0.141842	0.856229	-0.526007	0.304497	1.13708	0.0148219	0.469228	0.484632	0.305535	0.454097	0.305535	1.75041	2847	AT5G39980
Glyma.15G179400	Not_Target	1	0	0.873453	0.113487	-0.850131	0.0838807	1.46102	0.00247237	-0.262567	0.746783	0.305443	0.464951	0.305443	6.09521	2848	AT1G19150
Glyma.19G014200	Not_Target	1	0	0.00388752	1	1.6459	0.0107454	-1.03517	0.0854461	0.606838	0.574371	0.305363	0.597661	0.305363	-0.851253	2849	AT1G59970
Glyma.14G194100	Not_Target	1	0	0.450242	0.338557	1.24406	0.00142008	-0.633704	0.111664	0.16011	0.830616	0.305176	0.352524	0.305176	2.65057	2850	AT5G58620
Glyma.18G204400	Not_Target	1	0	0.869864	0.152507	1.28805	0.0199949	-0.677979	0.271561	-0.259788	0.814357	0.305038	0.548231	0.305038	1.05206	2851	AT1G47890
Glyma.02G139900	Not_Target	1	0	0.0989795	0.894014	-0.772583	0.0842413	1.3826	0.00144787	0.511038	0.39937	0.305009	0.412726	0.305009	5.39807	2852	AT3G15010
Glyma.13G206600	Not_Target	1	0	0.559958	0.277077	-0.513248	0.253596	1.12295	0.00761638	0.0497474	0.959481	0.304853	0.395818	0.304853	3.58353	2853	AT4G21770
Glyma.13G072100	Not_Target	1	0	0.690842	0.686711	-1.55834	0.107479	2.16784	0.0306973	-0.081341	0.967121	0.30475	0.759482	0.30475	-0.221705	2854	AT5G07990
Glyma.02G210800	Not_Target	1	0	0.696122	0.292185	-0.884996	0.0852203	1.49425	0.00374428	-0.0868681	0.937093	0.304627	0.498599	0.304627	1.06419	2855	AT4G10500
Glyma.06G184200	Not_Target	1	0	0.15117	0.851658	-0.391264	0.482766	1.00027	0.0425181	0.457841	0.527693	0.304505	0.478229	0.304505	4.10547	2856	AT1G23870
Glyma.08G134900	Not_Target	1	0	0.306447	0.693158	-0.442821	0.45769	1.05167	0.0479863	0.302403	0.730039	0.304425	0.516229	0.304425	1.25629	2857	AT3G23880
Glyma.02G077700	Not_Target	1	0	1.51403	0.000154259	0.258936	0.557369	0.349889	0.458128	-0.905202	0.053962	0.304412	0.365788	0.304412	1.26237	2858	AT4G09730
Glyma.08G067600	Not_Target	1	0	0.473777	0.422032	1.19021	0.0144943	-0.582379	0.257899	0.134056	0.900094	0.303917	0.472877	0.303917	2.49013	2859	AT2G22570
Glyma.02G147300	Not_Target	1	0	0.644321	0.284428	-0.949547	0.0577271	1.55737	0.00157521	-0.0365004	0.977043	0.30391	0.478286	0.30391	6.92665	2860	AT3G63140
Glyma.20G210400	Not_Target	1	0	1.20975	0.0295881	0.795575	0.135586	-0.188268	0.791697	-0.602447	0.418632	0.303653	0.510231	0.303653	5.2438	2861	AT4G14550
Glyma.18G034600	Not_Target	1	0	0.84515	0.0836745	-0.485312	0.298516	1.09259	0.0117269	-0.237874	0.746805	0.303638	0.412799	0.303638	4.04438	2862	AT3G55580
Glyma.04G071500	Not_Target	1	0	0.0420616	0.957508	-0.690445	0.106536	1.29765	0.0015825	0.565146	0.306426	0.303604	0.387131	0.303604	4.19368	2863	AT3G33520
Glyma.02G186700	Not_Target	1	0	-0.279832	0.701262	-0.772102	0.14093	1.37923	0.00609654	0.88696	0.160799	0.303564	0.489505	0.303564	5.9974	2864	AT2G41530
Glyma.04G002600	Not_Target	1	0	0.429475	0.423137	-0.884717	0.0342386	1.49114	0.00030856	0.176946	0.811688	0.30321	0.388657	0.30321	4.30444	2865	AT3G06980
Glyma.12G167500	Not_Target	1	0	-0.128816	0.856791	-0.574527	0.214307	1.18083	0.00660077	0.735123	0.184154	0.303154	0.417545	0.303154	5.43342	2866	AT4G24330
Glyma.10G195700	Not_Target	1	0	1.26441	0.28573	-1.6364	0.0221904	2.24259	0.00975549	-0.658217	0.485762	0.303095	0.698113	0.303095	0.504538	2867	AT1G73080
Glyma.02G031200	Not_Target	1	0	0.684742	0.172589	-0.548025	0.224869	1.15362	0.00680404	-0.0791425	0.93374	0.3028	0.406483	0.3028	4.6242	2868	AT1G70230
Glyma.04G198700	Not_Target	1	0	0.269019	0.709716	1.17583	0.0343268	-0.570344	0.324571	0.33647	0.737218	0.302744	0.533439	0.302744	-0.191632	2869	AT3G26935
Glyma.19G216500	Not_Target	1	0	0.368876	0.467213	1.32322	0.000874379	-0.71804	0.0732312	0.236305	0.726999	0.302591	0.366661	0.302591	4.08878	2870	AT3G62390
Glyma.06G064800	Not_Target	1	0	0.471683	0.261649	1.05091	0.00253711	-0.445813	0.227006	0.133418	0.83973	0.302551	0.293293	0.302551	6.01236	2871	AT4G18710
Glyma.12G013800	Not_Target	1	0	-0.157121	0.841401	-0.621902	0.226331	1.22631	0.0106532	0.761529	0.22003	0.302204	0.4719	0.302204	5.26537	2872	AT3G50790
Glyma.10G276100	Not_Target	1	0	-0.153963	0.838421	1.49539	0.00248833	-0.891256	0.0626947	0.758101	0.250846	0.302069	0.475905	0.302069	1.43111	2873	AT1G68640
Glyma.06G203800	Not_Target	1	0	-0.38584	0.478304	1.3112	0.00219971	-0.707624	0.0982057	0.989416	0.0503023	0.301788	0.403917	0.301788	2.59909	2874	AT5G61030
Glyma.10G028900	Not_Target	1	0	-0.17434	0.825775	1.10487	0.0335726	-0.501954	0.36059	0.777258	0.250846	0.301459	0.496664	0.301459	4.01781	2875	AT3G51895
Glyma.09G009500	Not_Target	1	0	-0.411813	0.457896	0.694968	0.126417	-0.0921847	0.880699	1.0146	0.0488159	0.301392	0.417587	0.301392	3.32608	2876	AT1G17120
Glyma.06G073700	Not_Target	1	0	0.146084	0.813772	1.15396	0.00421259	-0.551809	0.183978	0.456063	0.431933	0.301073	0.375279	0.301073	0.964139	2877	AT2G25660
Glyma.13G362200	Not_Target	1	0	0.25016	0.730129	-0.903112	0.0666279	1.50505	0.00165108	0.351774	0.636787	0.300967	0.473518	0.300967	3.83806	2878	AT3G15570
Glyma.02G227300	Not_Target	1	0	0.641724	0.294035	-0.437849	0.419521	1.03976	0.0362077	-0.0398158	0.973794	0.300954	0.484075	0.300954	2.8257	2879	AT1G19720
Glyma.09G256800	Not_Target	1	0	-0.274624	0.638511	-0.525384	0.237692	1.12725	0.00532541	0.876494	0.0719765	0.300935	0.390763	0.300935	2.20774	2880	AT3G61460
Glyma.01G005200	Not_Target	1	0	0.625433	0.292958	1.17949	0.0233243	-0.577962	0.30965	-0.0239029	0.988411	0.300765	0.517062	0.300765	0.531256	2881	AT4G29210
Glyma.13G292700	Not_Target	1	0	-0.699429	0.180775	0.0515832	0.937411	0.549415	0.231031	1.30043	0.00854891	0.300499	0.436794	0.300499	2.22195	2882	AT3G58100
Glyma.17G252850	Not_Target	1	0	-0.513497	0.507831	-0.561981	0.40051	1.16213	0.0238671	1.11364	0.0809095	0.300073	0.556057	0.300073	-0.501599	2883	AT4G02550
Glyma.09G130400	Not_Target	1	0	0.658852	0.281965	1.59482	0.00319924	-0.994677	0.0727178	-0.0587103	0.967558	0.300071	0.54115	0.300071	2.49471	2884	AT1G01490
Glyma.07G129000	Not_Target	1	0	-0.0290269	0.978485	1.75814	0.00332467	-1.15872	0.0365593	0.628451	0.51723	0.299712	0.574254	0.299712	-0.870961	2885	AT2G19590
Glyma.09G143200	Not_Target	1	0	1.06059	0.0341695	0.686527	0.154033	-0.087318	0.900405	-0.461381	0.513109	0.299604	0.465304	0.299604	1.93437	2886	AT5G62020
Glyma.02G081400	Not_Target	1	0	0.593884	0.211097	1.12255	0.00558194	-0.523413	0.221942	0.00524968	0.997587	0.299567	0.383793	0.299567	3.27489	2887	AT1G74450
Glyma.16G092200	Not_Target	1	0	-0.0390449	0.965954	-0.799837	0.0991456	1.3984	0.0025836	0.637606	0.304735	0.29928	0.46146	0.29928	2.71121	2888	AT5G16760
Glyma.03G146200	Not_Target	1	0	-0.0527674	0.952641	-0.620422	0.222418	1.2189	0.010668	0.651245	0.310821	0.299239	0.472687	0.299239	5.14674	2889	AT5G06680
Glyma.18G089700	Not_Target	1	0	-0.163293	0.778336	1.42743	0.000428135	-0.829095	0.0314068	0.761626	0.143417	0.299167	0.375285	0.299167	2.00296	2890	AT1G04970
Glyma.02G213900	Not_Target	1	0	-0.223138	0.727248	-0.554138	0.229726	1.15242	0.00683926	0.821418	0.118583	0.29914	0.418306	0.29914	3.13618	2891	AT2G01710
Glyma.13G049300	Not_Target	1	0	1.06957	0.0861419	-0.77275	0.130523	1.37079	0.0112656	-0.471531	0.507469	0.299019	0.517137	0.299019	-0.436661	2892	AT3G19660
Glyma.07G066600	Not_Target	1	0	0.00949419	0.995963	-0.678133	0.169175	1.27541	0.00637196	0.587787	0.359139	0.298641	0.464283	0.298641	4.55453	2893	AT1G01540
Glyma.06G183900	Not_Target	1	0	0.319901	0.623815	-0.874792	0.0677566	1.47144	0.00164944	0.276751	0.723396	0.298326	0.462757	0.298326	6.87762	2894	AT3G48000
Glyma.09G238000	Not_Target	1	0	0.811994	0.204414	1.20875	0.0397223	-0.612348	0.37142	-0.215591	0.868031	0.298201	0.593632	0.298201	-0.226854	2895	AT3G28960
Glyma.08G185500	Not_Target	1	0	0.404675	0.514104	-0.858008	0.0745329	1.45405	0.00196556	0.191364	0.825529	0.29802	0.464951	0.29802	6.26586	2896	AT5G24690
Glyma.10G057300	Not_Target	1	0	0.670646	0.216572	-0.506489	0.303658	1.10242	0.0155789	-0.0747187	0.943718	0.297964	0.449742	0.297964	6.25404	2897	AT2G36990
Glyma.07G082000	Not_Target	1	0	-0.703858	0.0821368	0.649468	0.087538	-0.0539312	0.920201	1.2994	0.000808872	0.297768	0.32831	0.297768	3.06029	2898	AT2G45630
Glyma.10G012000	Not_Target	1	0	0.367579	0.422283	-0.572103	0.122206	1.16763	0.00100195	0.227944	0.698227	0.297761	0.316541	0.297761	4.48889	2899	AT4G02010
Glyma.06G155700	Not_Target	1	0	0.185287	0.699672	1.01339	0.0022991	-0.41815	0.235584	0.409957	0.374371	0.297622	0.275902	0.297622	4.67117	2900	AT5G39450
Glyma.16G151900	Not_Target	1	0	0.487262	0.288987	-0.698478	0.0680148	1.29359	0.000529007	0.107851	0.886631	0.297556	0.343872	0.297556	1.97659	2901	AT2G01630
Glyma.01G019200	Not_Target	1	0	0.029594	0.974761	1.0437	0.0266032	-0.44884	0.375926	0.565263	0.390905	0.297429	0.458633	0.297429	2.61309	2902	AT4G37870
Glyma.12G086100	Not_Target	1	0	0.41002	0.422782	1.37719	0.000918271	-0.782457	0.0602604	0.184711	0.814374	0.297366	0.402223	0.297366	1.04751	2903	AT5G22580
Glyma.10G216600	Not_Target	1	0	-0.0352938	0.970636	-0.699306	0.164895	1.29373	0.0067781	0.629715	0.330495	0.29721	0.477889	0.29721	4.33236	2904	AT4G09580
Glyma.09G260100	Not_Target	1	0	0.613589	0.15685	-0.772632	0.0379699	1.36673	0.000213741	-0.019495	0.984913	0.297047	0.33687	0.297047	3.24699	2905	AT2G45880
Glyma.13G042500	Not_Target	1	0	0.554323	0.305513	-0.500961	0.291697	1.09475	0.0129138	0.0394623	0.971049	0.296893	0.433428	0.296893	5.02908	2906
Glyma.18G018300	Not_Target	1	0	0.710193	0.215141	-0.535897	0.286711	1.12965	0.0173988	-0.116436	0.905199	0.296879	0.470937	0.296879	-1.01661	2907	AT4G39790
Glyma.08G165500	Not_Target	1	0	-0.0587763	0.954181	-0.595546	0.316324	1.18926	0.0305	0.652491	0.392931	0.296857	0.542974	0.296857	9.3859	2908	AT3G12780
Glyma.11G192700	Not_Target	1	0	-0.00345459	1	-0.442635	0.423644	1.03619	0.0378205	0.597008	0.387541	0.296777	0.494617	0.296777	6.25294	2909	AT2G28190
Glyma.05G043200	Not_Target	1	0	0.543726	0.310376	-0.757989	0.0911244	1.35005	0.00194055	0.0483359	0.963126	0.296031	0.429867	0.296031	8.39397	2910	AT5G50250
Glyma.07G205500	Not_Target	1	0	0.184618	0.789025	-0.510048	0.286496	1.102	0.0129127	0.407332	0.537084	0.295975	0.439416	0.295975	5.14294	2911	AT3G15010
Glyma.20G155800	Not_Target	1	0	0.509912	0.892061	-2.55866	0.0957576	3.15049	0.0422024	0.0819164	0.97584	0.295914	0.873782	0.295914	-3.6764	2912	AT3G63370
Glyma.05G208300	Not_Target	1	0	0.509393	0.327198	1.59515	0.000450709	-1.00447	0.0272988	0.08129	0.944078	0.295341	0.461587	0.295341	-0.896496	2913	AT5G41315
Glyma.16G158600	Not_Target	1	0	0.188083	0.829319	2.85745	7.0933e-05	-2.26741	0.000660945	0.401953	0.809473	0.295018	0.680545	0.295018	-0.892125	2914	AT1G10940
Glyma.13G125500	Not_Target	1	0	-0.146422	0.824378	-0.691065	0.103936	1.28106	0.0015774	0.73642	0.146486	0.294999	0.398316	0.294999	3.27664	2915	AT5G44060
Glyma.09G168500	Not_Target	1	0	0.434207	0.331818	1.13499	0.00218747	-0.545116	0.155207	0.155666	0.825082	0.294936	0.342966	0.294936	2.5514	2916	AT3G17700
Glyma.13G350600	Not_Target	1	0	1.08523	0.0124651	0.557947	0.196489	0.031807	0.963217	-0.495476	0.397256	0.294877	0.407085	0.294877	2.17524	2917	AT1G17665
Glyma.08G140500	Not_Target	1	0	0.103714	0.900929	1.29329	0.0134766	-0.703858	0.181009	0.485716	0.549616	0.294715	0.518071	0.294715	2.95928	2918	AT5G07990
Glyma.10G166200	Not_Target	1	0	-0.206403	0.720126	-0.478777	0.253977	1.06799	0.0060683	0.795619	0.0933754	0.294608	0.374044	0.294608	4.81371	2919	AT3G04500
Glyma.17G043000	Not_Target	1	0	0.337761	0.626355	1.32833	0.0182967	-0.739548	0.198814	0.251026	0.828008	0.294393	0.561623	0.294393	0.791034	2920	AT1G27040
Glyma.11G062000	Not_Target	1	0	0.725943	0.0763281	1.26992	0.000619345	-0.681239	0.0716326	-0.137261	0.850314	0.294341	0.347736	0.294341	2.22029	2921	AT5G66600
Glyma.12G166200	Not_Target	1	0	0.323104	0.660929	-0.545989	0.336063	1.13452	0.0299403	0.265428	0.769327	0.294266	0.523795	0.294266	9.11916	2922	AT4G24280
Glyma.14G156500	Not_Target	1	0	0.37677	0.491126	-0.611532	0.160012	1.19984	0.00380773	0.211542	0.769491	0.294156	0.408814	0.294156	4.84508	2923	AT1G77260
Glyma.08G025000	Not_Target	1	0	0.300285	0.693415	-0.87766	0.0939548	1.46543	0.00369261	0.287481	0.728278	0.293883	0.514779	0.293883	-0.467088	2924	AT4G10890
Glyma.04G247700	Not_Target	1	0	0.341955	0.605423	-0.508939	0.330736	1.09582	0.0226626	0.244923	0.769327	0.293439	0.484625	0.293439	7.92954	2925	AT1G69740
Glyma.11G251800	Not_Target	1	0	0.0173373	0.989697	-0.772505	0.14432	1.35912	0.00612487	0.569276	0.407655	0.293307	0.509195	0.293307	2.42975	2926	AT1G27300
Glyma.06G021200	Not_Target	1	0	1.68006	0.000424558	0.347065	0.507021	0.239484	0.687559	-1.09351	0.046961	0.293274	0.471234	0.293274	3.89103	2927	AT1G60420
Glyma.05G229500	Not_Target	1	0	0.419206	0.368059	1.09197	0.00352945	-0.506501	0.197474	0.16626	0.807445	0.292733	0.352493	0.292733	5.02845	2928	AT4G29100
Glyma.17G260500	Not_Target	1	0	0.517916	0.324223	-0.497255	0.275244	1.08218	0.010661	0.0670063	0.945979	0.292461	0.422562	0.292461	3.65387	2929	AT1G20200
Glyma.01G227400	Not_Target	1	0	0.234294	0.66775	-0.714392	0.0684479	1.29792	0.000668445	0.349236	0.540268	0.291765	0.366958	0.291765	5.86858	2930	AT5G08280
Glyma.19G186100	Not_Target	1	0	0.140184	0.869643	-0.684911	0.207793	1.26817	0.013715	0.443075	0.56854	0.291629	0.521283	0.291629	8.56962	2931	AT2G36830
Glyma.09G066200	Not_Target	1	0	0.523412	0.355281	-0.471826	0.340747	1.05497	0.0201635	0.0597338	0.955657	0.291573	0.458633	0.291573	6.00746	2932	AT5G57030
Glyma.20G218200	Not_Target	1	0	0.187967	0.81083	-0.687255	0.190245	1.26951	0.0107036	0.394292	0.60949	0.291129	0.506032	0.291129	7.07201	2933	AT1G64720
Glyma.10G167500	Not_Target	1	0	-0.183002	0.820875	-0.785582	0.137728	1.36753	0.0068294	0.764954	0.245269	0.290976	0.516045	0.290976	3.88796	2934	AT5G38890
Glyma.20G106400	Not_Target	1	0	-0.153246	0.851847	-0.760496	0.144681	1.34217	0.00649493	0.734918	0.254243	0.290836	0.506602	0.290836	3.31916	2935	AT5G23590
Glyma.08G088600	Not_Target	1	0	0.715826	0.0794029	-0.527041	0.163572	1.10859	0.00214904	-0.134276	0.844645	0.290775	0.338231	0.290775	4.62598	2936	AT2G39080
Glyma.15G234300	Not_Target	1	0	1.28896	0.00327941	0.245215	0.621879	0.33491	0.492387	-0.70883	0.186577	0.290063	0.423547	0.290063	4.41613	2937	AT5G07030
Glyma.04G104200	Not_Target	1	0	0.882727	0.0610855	-0.594536	0.176725	1.17457	0.00549221	-0.302688	0.65051	0.290019	0.423547	0.290019	3.64007	2938	AT1G78070
Glyma.13G129700	Not_Target	1	0	1.10591	0.0109374	-0.0513342	0.929213	0.631097	0.139907	-0.526144	0.349483	0.289882	0.410603	0.289882	5.60924	2939	AT4G28760
Glyma.08G214000	Not_Target	1	0	0.406878	0.431017	-0.934023	0.0212512	1.51322	0.000180076	0.172317	0.814923	0.289597	0.399622	0.289597	8.25431	2940	AT1G15290
Glyma.02G023900	Not_Target	1	0	0.110577	0.922221	1.55631	0.0467863	-0.977377	0.192764	0.468358	0.752526	0.289468	0.689402	0.289468	-0.751383	2941	AT5G17680
Glyma.09G008400	Not_Target	1	0	0.809345	0.106056	-0.555577	0.235433	1.13429	0.0100792	-0.230628	0.761265	0.289359	0.447414	0.289359	3.75618	2942	AT1G05010
Glyma.20G233200	Not_Target	1	0	0.492547	0.23663	-0.811747	0.0193312	1.39041	5.92695e-05	0.0861196	0.906073	0.289333	0.315448	0.289333	4.88826	2943	AT1G54920
Glyma.01G078000	Not_Target	1	0	0.284584	0.706928	1.1453	0.0459466	-0.566702	0.347946	0.294015	0.781898	0.2893	0.568023	0.2893	0.530963	2944	AT3G60720
Glyma.08G149400	Not_Target	1	0	1.12631	0.00787367	-0.254897	0.582001	0.833353	0.0413697	-0.547854	0.308069	0.289228	0.399622	0.289228	2.94859	2945	AT2G44420
Glyma.04G098600	Not_Target	1	0	-0.411113	0.46883	-0.688136	0.130388	1.26614	0.00317499	0.989113	0.0523853	0.289	0.440925	0.289	4.47155	2946	AT4G09040
Glyma.08G194100	Not_Target	1	0	0.108875	0.883842	1.17628	0.0131918	-0.598356	0.211564	0.469051	0.515709	0.288963	0.478233	0.288963	1.31729	2947	AT1G55180
Glyma.05G042000	Not_Target	1	0	0.914842	0.179715	-0.581628	0.321344	1.15884	0.0454783	-0.337626	0.704492	0.288608	0.568023	0.288608	-2.02171	2948	AT4G12690
Glyma.20G058100	Not_Target	1	0	0.515853	0.369657	-0.497812	0.314695	1.07503	0.0185819	0.0613604	0.953941	0.288607	0.46757	0.288607	5.29367	2949	AT2G21530
Glyma.12G196002	Not_Target	1	0	1.035	0.0194963	0.335867	0.470868	0.241071	0.637738	-0.458059	0.438169	0.288469	0.418425	0.288469	3.06802	2950	AT5G35730
Glyma.17G069700	Not_Target	1	0	0.507952	0.172403	-0.976212	0.00189754	1.55275	1.23498e-06	0.0685904	0.91994	0.288271	0.265116	0.288271	3.863	2951	AT2G23820
Glyma.15G047700	Not_Target	1	0	0.386611	0.532406	-0.544998	0.270573	1.1212	0.014858	0.189595	0.822139	0.288103	0.473738	0.288103	4.43502	2952	AT3G26070
Glyma.10G262400	Not_Target	1	0	0.364677	0.419462	1.097	0.00197367	-0.52116	0.156262	0.211163	0.723439	0.28792	0.33113	0.28792	5.82843	2953	AT4G34230
Glyma.20G157600	Not_Target	1	0	0.138559	0.84654	-0.987037	0.0242187	1.5628	0.000310091	0.437209	0.482153	0.287884	0.4433	0.287884	3.17324	2954	AT4G25540
Glyma.07G048500	Not_Target	1	0	0.491237	0.362985	-1.2198	0.00482799	1.79552	3.90373e-05	0.0844809	0.929735	0.287859	0.439505	0.287859	7.56311	2955	AT1G01060
Glyma.11G008100	Not_Target	1	0	0.191594	0.764428	-0.665277	0.126075	1.24059	0.0029441	0.383722	0.53702	0.287658	0.424045	0.287658	4.42635	2956	AT3G22590
Glyma.13G127800	Not_Target	1	0	1.09187	0.00483544	0.403987	0.315323	0.171022	0.724389	-0.516861	0.306715	0.287504	0.363607	0.287504	2.75753	2957	AT1G04130
Glyma.13G365900	Not_Target	1	0	0.508594	0.531718	-1.36113	0.0218198	1.93546	0.00122968	0.0657385	0.961365	0.287166	0.59536	0.287166	0.678417	2958	AT1G80080
Glyma.01G006100	Not_Target	1	0	0.876015	0.110374	-0.440123	0.408751	1.01308	0.0364551	-0.30306	0.703558	0.286477	0.49707	0.286477	5.84056	2959	AT4G26300
Glyma.17G130100	Not_Target	1	0	-0.159096	0.820984	-0.946561	0.0344552	1.51932	0.000585217	0.73186	0.193081	0.286382	0.453779	0.286382	8.3811	2960	AT4G09650
Glyma.09G208400	Not_Target	1	0	0.325684	0.545838	-1.08123	0.00575159	1.65332	2.65025e-05	0.246404	0.697141	0.286044	0.392335	0.286044	2.19186	2961	AT2G35540
Glyma.03G221700	Not_Target	1	0	-0.598559	0.317711	1.3194	0.0187497	-0.747878	0.141632	1.17008	0.0880319	0.285762	0.546778	0.285762	-1.88624	2962	AT2G47190
Glyma.15G065502	Not_Target	1	0	0.526152	0.376072	1.04313	0.0370057	-0.471772	0.397635	0.0452104	0.972418	0.285681	0.520108	0.285681	-2.80334	2963	AT1G11330
Glyma.09G256700	Not_Target	1	0	1.01162	0.00271679	0.399769	0.252682	0.171509	0.675096	-0.440345	0.319937	0.285639	0.290746	0.285639	5.04289	2964	AT5G28350
Glyma.02G206500	Not_Target	1	0	0.189893	0.738237	1.04057	0.00704861	-0.470563	0.250824	0.38011	0.505202	0.285001	0.383757	0.285001	3.62086	2965	AT4G30790
Glyma.02G011800	Not_Target	1	0	0.288741	0.580727	-0.59743	0.133931	1.16653	0.00223977	0.280363	0.6462	0.284552	0.381567	0.284552	6.67513	2966	AT1G02560
Glyma.10G202000	Not_Target	1	0	-0.115732	0.87138	-0.78511	0.0738786	1.35387	0.00144771	0.684495	0.21164	0.284381	0.440788	0.284381	4.6626	2967	AT3G57810
Glyma.07G149600	Not_Target	1	0	-0.285057	0.575743	1.38342	0.000228958	-0.814986	0.0298171	0.853494	0.0549814	0.284219	0.370353	0.284219	8.12269	2968	AT3G51860
Glyma.04G062500	Not_Target	1	0	0.11749	0.861627	1.11669	0.00732666	-0.548335	0.206786	0.450866	0.452493	0.284178	0.425648	0.284178	3.01596	2969	AT2G25180
Glyma.17G177900	Not_Target	1	0	-0.114482	0.894338	-0.540703	0.325843	1.10887	0.0271725	0.68265	0.311539	0.284084	0.525002	0.284084	3.41717	2970	AT5G66850
Glyma.06G015100	Not_Target	1	0	0.390754	0.431234	-0.575183	0.15206	1.1432	0.00282096	0.177262	0.7947	0.284008	0.385102	0.284008	4.06035	2971	AT1G20830
Glyma.02G152800	Not_Target	1	0	0.245661	0.667147	-0.498074	0.244773	1.06563	0.00766126	0.321898	0.60477	0.283779	0.408501	0.283779	5.1408	2972	AT3G62980
Glyma.07G051000	Not_Target	1	0	0.418908	0.391005	1.23876	0.0014999	-0.671454	0.0903043	0.148398	0.841835	0.283653	0.392136	0.283653	5.18835	2973	AT1G01140
Glyma.07G003600	Not_Target	1	0	-0.135715	0.815725	1.08404	0.0034786	-0.516762	0.178444	0.702991	0.125924	0.283638	0.363728	0.283638	3.94144	2974	AT5G49830
Glyma.02G261100	Not_Target	1	0	0.324978	0.558094	-0.683356	0.106792	1.25061	0.00221958	0.24228	0.724343	0.283629	0.420354	0.283629	4.25952	2975	AT5G05380
Glyma.11G184601	Not_Target	1	0	-0.0225423	0.982625	-0.644673	0.193479	1.21187	0.00945401	0.589742	0.356952	0.2836	0.488903	0.2836	3.5792	2976	AT4G08960
Glyma.07G149500	Not_Target	1	0	0.426349	0.509426	-0.758678	0.133125	1.32545	0.00643771	0.140422	0.88593	0.283385	0.509006	0.283385	4.20834	2977	AT5G01500
Glyma.13G227600	Not_Target	1	0	-0.246337	0.681416	1.33315	0.0030733	-0.766535	0.0759952	0.812949	0.160126	0.283306	0.458072	0.283306	2.37955	2978	AT1G33050
Glyma.08G297200	Not_Target	1	0	0.0228393	0.977355	-0.656318	0.0979613	1.22292	0.00135381	0.543763	0.286649	0.283301	0.385312	0.283301	5.38069	2979	AT1G14410
Glyma.12G231871	Not_Target	1	0	0.73665	0.214332	-2.14501	1.57132e-05	2.71121	1.71691e-07	-0.170457	0.853787	0.283096	0.512894	0.283096	6.40149	2980	ATCG00120
Glyma.04G200500	Not_Target	1	0	0.359145	0.564753	-0.608602	0.212834	1.1744	0.0107993	0.206655	0.803114	0.2829	0.482519	0.2829	4.47367	2981	AT3G26744
Glyma.10G243800	Not_Target	1	0	0.859209	0.0988179	-0.691796	0.148973	1.2575	0.00623207	-0.293509	0.698557	0.28285	0.481197	0.28285	8.04815	2982	AT4G14690
Glyma.20G169500	Not_Target	1	0	0.476905	0.412914	-0.512014	0.291207	1.07767	0.016817	0.0887547	0.928456	0.28283	0.471966	0.28283	3.7442	2983	AT1G34000
Glyma.20G083600	Not_Target	1	0	-0.0386109	0.963847	-0.476481	0.317533	1.04172	0.0170552	0.603853	0.304089	0.282621	0.456954	0.282621	3.68732	2984	AT5G57460
Glyma.13G173633	Not_Target	1	0	0.943853	0.188431	1.51287	0.0217156	-0.947735	0.198814	-0.378722	0.774377	0.282566	0.665183	0.282566	3.07568	2985	AT4G15360
Glyma.09G053833	Not_Target	1	0	1.05383	0.0161203	0.956347	0.021022	-0.391254	0.398246	-0.488735	0.400897	0.282546	0.427897	0.282546	3.85428	2986	AT3G54070
Glyma.06G002600	Not_Target	1	0	0.580659	0.240487	-0.711552	0.0921697	1.27646	0.00185478	-0.0157473	0.989858	0.282456	0.423569	0.282456	5.01597	2987	AT3G06980
Glyma.18G000300	Not_Target	1	0	0.571693	0.370874	-0.720427	0.175236	1.28533	0.0113647	-0.00678705	0.997482	0.282453	0.530719	0.282453	5.64571	2988	AT5G19850
Glyma.17G032400	Not_Target	1	0	0.762403	0.0423465	1.02742	0.00284713	-0.462734	0.202833	-0.197712	0.735841	0.282345	0.327136	0.282345	5.06226	2989	AT3G06670
Glyma.20G224700	Not_Target	1	0	0.152096	0.810007	1.22139	0.00314742	-0.65695	0.115636	0.412342	0.504395	0.282219	0.424401	0.282219	2.20999	2990	AT4G02590
Glyma.14G196200	Not_Target	1	0	1.77103	9.14489e-05	0.383944	0.422403	0.179821	0.775572	-1.20727	0.0186187	0.281882	0.476888	0.281882	0.909718	2991	AT2G30080
Glyma.15G156600	Not_Target	1	0	0.277086	0.702626	-0.461395	0.396411	1.02497	0.0369223	0.286489	0.724624	0.281787	0.517072	0.281787	2.96709	2992	AT3G57430
Glyma.10G012300	Not_Target	1	0	0.19612	0.78976	-0.729426	0.139546	1.29283	0.00632493	0.367281	0.619272	0.281701	0.497537	0.281701	6.75259	2993	AT1G02560
Glyma.20G023000	Not_Target	1	0	0.102886	0.884246	1.21927	0.00896981	-0.655923	0.151732	0.460466	0.53344	0.281676	0.483043	0.281676	1.21685	2994	AT3G06880
Glyma.13G009900	Not_Target	1	0	0.27261	0.692825	1.04644	0.035131	-0.483088	0.368261	0.290738	0.728983	0.281674	0.514752	0.281674	-0.704245	2995	AT1G53200
Glyma.02G014800	Not_Target	1	0	0.120478	0.870917	-0.954929	0.0324807	1.51817	0.000546684	0.442759	0.48328	0.281618	0.462029	0.281618	4.095	2996	AT1G77670
Glyma.11G050600	Not_Target	1	0	-0.182176	0.784024	1.08794	0.0186467	-0.524722	0.263037	0.74539	0.218662	0.281607	0.474064	0.281607	1.57343	2997	AT4G37480
Glyma.09G032600	Not_Target	1	0	-0.0489638	0.949532	-0.437778	0.339066	1.00079	0.0155174	0.611977	0.262065	0.281506	0.433331	0.281506	3.37147	2998	AT5G49610
Glyma.08G269000	Not_Target	1	0	0.105372	0.877105	1.46328	0.000636229	-0.900402	0.0311394	0.457503	0.477483	0.281438	0.444683	0.281438	-1.16163	2999	AT3G48670
Glyma.13G077200	Not_Target	1	0	1.55945	0.000308324	0.743382	0.0819408	-0.180766	0.768522	-0.996834	0.0634479	0.281308	0.466118	0.281308	1.36806	3000	AT3G01680
Glyma.04G206700	Not_Target	1	0	-0.219022	0.672048	1.97522	6.92338e-07	-1.41295	0.000147949	0.781292	0.119251	0.281135	0.392201	0.281135	2.41919	3001	AT2G03200
Glyma.20G070000	Not_Target	1	0	0.62687	0.285219	1.27977	0.00906357	-0.717608	0.158151	-0.0647096	0.955989	0.28108	0.516229	0.28108	3.68848	3002	AT5G61600
Glyma.06G293500	Not_Target	1	0	0.610722	0.243619	-0.609701	0.167509	1.17173	0.00605652	-0.0486952	0.960522	0.281013	0.445495	0.281013	2.22007	3003	AT2G20725
Glyma.04G044600	Not_Target	1	0	-0.0245925	0.975637	1.2563	0.00161313	-0.695266	0.0819763	0.585627	0.268893	0.280517	0.408004	0.280517	3.33905	3004	AT5G67360
Glyma.16G040300	Not_Target	1	0	0.394134	0.431016	1.21199	0.0026236	-0.65185	0.112051	0.166002	0.830068	0.280068	0.417547	0.280068	3.31039	3005	AT3G03870
Glyma.07G129800	Not_Target	1	0	0.8545	0.0617275	-0.479313	0.276301	1.03942	0.0114648	-0.294397	0.652645	0.280052	0.428471	0.280052	3.85573	3006	AT4G20010
Glyma.11G153500	Not_Target	1	0	0.678264	0.0728872	1.22272	0.000348498	-0.662637	0.0565142	-0.118179	0.861306	0.280043	0.33159	0.280043	3.29154	3007	AT3G07530
Glyma.18G231300	Not_Target	1	0	0.478761	0.317711	1.06339	0.00646651	-0.503999	0.222018	0.0806292	0.926449	0.279695	0.400847	0.279695	5.14937	3008	AT3G61310
Glyma.20G120270	Not_Target	1	0	0.175215	0.773287	-0.451157	0.291619	1.01026	0.0102887	0.383888	0.507071	0.279551	0.409339	0.279551	5.08282	3009	AT1G68220
Glyma.16G165900	Not_Target	1	0	1.64876	1.9039e-06	0.215623	0.587656	0.343477	0.363778	-1.08966	0.00316353	0.27955	0.327136	0.27955	6.1573	3010	AT4G39350
Glyma.05G228500	Not_Target	1	0	0.661644	0.123701	-1.46151	8.04549e-05	2.0206	1.5777e-07	-0.102552	0.8931	0.279546	0.374363	0.279546	5.71544	3011	AT1G67280
Glyma.03G131000	Not_Target	1	0	0.241791	0.679686	1.35772	0.0012607	-0.799652	0.0565469	0.316274	0.643745	0.279032	0.440819	0.279032	3.22108	3012	AT5G04020
Glyma.10G075700	Not_Target	1	0	1.38484	0.0126515	0.869551	0.102292	-0.311561	0.671231	-0.826852	0.283345	0.278995	0.581799	0.278995	-4.07888	3013	AT3G11550
Glyma.18G273000	Not_Target	1	0	-0.234997	0.814684	-0.731812	0.281365	1.28937	0.0378342	0.792554	0.343953	0.278779	0.63058	0.278779	2.70867	3014	AT1G74170
Glyma.08G015200	Not_Target	1	0	0.0788187	0.922004	-0.744677	0.114768	1.30202	0.00422473	0.47852	0.464248	0.278669	0.484333	0.278669	5.84897	3015	AT1G63680
Glyma.10G064200	Not_Target	1	0	0.979218	0.0151406	-0.761944	0.0435655	1.31923	0.000458902	-0.421934	0.418592	0.278642	0.381652	0.278642	5.41484	3016	AT5G03795
Glyma.06G325833	Not_Target	1	0	1.39691	0.0260534	-0.151566	0.832201	0.707444	0.281907	-0.841032	0.253923	0.277939	0.598504	0.277939	0.448699	3017	AT1G62310
Glyma.01G043000	Not_Target	1	0	0.0232094	0.98159	-0.593945	0.210986	1.14939	0.00909635	0.532235	0.382743	0.277722	0.475243	0.277722	3.52133	3018	AT1G14410
Glyma.19G231200	Not_Target	1	0	0.516225	0.16908	1.69729	4.10573e-07	-1.14206	0.000486866	0.0390121	0.961561	0.277619	0.313511	0.277619	2.35144	3019	AT5G27920
Glyma.09G140500	Not_Target	1	0	-0.127742	0.851198	1.1735	0.0069642	-0.618404	0.157312	0.682838	0.232467	0.277548	0.455274	0.277548	0.167719	3020	AT5G52230
Glyma.17G086800	Not_Target	1	0	0.557559	0.322879	1.22156	0.0134766	-0.666868	0.205401	-0.00286287	1	0.277348	0.536411	0.277348	-1.24788	3021	AT5G50130
Glyma.01G205400	Not_Target	1	0	0.582913	0.286416	-0.751251	0.105002	1.30549	0.00359127	-0.028678	0.981429	0.277117	0.479433	0.277117	7.06666	3022	AT4G17560
Glyma.02G109300	Not_Target	1	0	0.358863	0.492814	1.03706	0.0109831	-0.482906	0.266135	0.195289	0.790737	0.277076	0.428485	0.277076	3.09059	3023	AT1G69523
Glyma.19G108400	Not_Target	1	0	0.506064	0.207876	-0.541195	0.122738	1.0949	0.00112486	0.0476378	0.95214	0.276851	0.327367	0.276851	4.7269	3024	AT3G04090
Glyma.09G089200	Not_Target	1	0	-0.169277	0.841038	-0.461179	0.426429	1.01487	0.0431129	0.722963	0.276202	0.276843	0.543721	0.276843	0.948941	3025	AT1G19290
Glyma.09G136900	Not_Target	1	0	0.351092	0.503428	-0.590575	0.153936	1.14426	0.00375662	0.202588	0.76804	0.27684	0.415562	0.27684	3.61131	3026	AT5G23880
Glyma.13G225000	Not_Target	1	0	0.115125	0.863217	-0.657086	0.116814	1.21066	0.00265014	0.438446	0.444409	0.276785	0.426158	0.276785	6.23126	3027	AT5G01410
Glyma.18G127500	Not_Target	1	0	0.672205	0.144294	1.36901	0.000766807	-0.815763	0.047838	-0.118953	0.890362	0.276626	0.43274	0.276626	3.20084	3028	AT1G59725
Glyma.14G031200	Not_Target	1	0	0.49595	0.455176	-0.530687	0.345345	1.08378	0.0360862	0.0571422	0.962842	0.276546	0.546705	0.276546	7.37397	3029	AT5G17230
Glyma.09G111200	Not_Target	1	0	0.798653	0.0371364	-1.0271	0.00294235	1.58018	7.19558e-06	-0.24558	0.655327	0.276537	0.343874	0.276537	4.44605	3030	AT2G37620
Glyma.19G118500	Not_Target	1	0	0.344857	0.540629	1.09164	0.0110247	-0.538612	0.23399	0.208173	0.78602	0.276515	0.455513	0.276515	0.318072	3031	AT1G26780
Glyma.14G134800	Not_Target	1	0	0.520169	0.336165	-0.669757	0.136226	1.22247	0.00473029	0.0325453	0.976687	0.276357	0.463066	0.276357	3.64856	3032	AT5G10690
Glyma.13G200100	Not_Target	1	0	-0.99441	0.0547441	0.888283	0.11176	-0.335823	0.528196	1.54687	0.00689509	0.27623	0.535852	0.27623	-0.20173	3033	AT2G38760
Glyma.10G017800	Not_Target	1	0	-0.186727	0.802027	-0.811463	0.0967515	1.3638	0.00379374	0.739066	0.224639	0.27617	0.507309	0.27617	4.04873	3034	AT3G53760
Glyma.20G020400	Not_Target	1	0	0.204338	0.727044	1.13881	0.0045307	-0.587597	0.156266	0.346878	0.571092	0.275608	0.422898	0.275608	4.15556	3035	AT2G35155
Glyma.15G093200	Not_Target	1	0	0.516024	0.362359	-0.478232	0.321396	1.02937	0.0210518	0.0351126	0.974774	0.275568	0.479633	0.275568	2.6874	3036	AT1G30130
Glyma.09G251000	Not_Target	1	0	-0.0555151	0.957508	-0.509414	0.39581	1.06002	0.0403591	0.606124	0.396927	0.275305	0.565551	0.275305	-0.0358951	3037	AT3G23330
Glyma.15G019900	Not_Target	1	0	0.401221	0.428251	1.112	0.00555144	-0.561566	0.17818	0.149215	0.846839	0.275218	0.423943	0.275218	3.0382	3038	AT5G65820
Glyma.03G068600	Not_Target	1	0	0.0677451	0.926087	1.03247	0.015459	-0.482075	0.283375	0.48265	0.427394	0.275197	0.450862	0.275197	0.494238	3039	AT3G55550
Glyma.03G073726	Not_Target	1	0	0.166199	0.834846	1.96437	0.000783062	-1.414	0.0105866	0.384172	0.736654	0.275186	0.613532	0.275186	-0.179902	3040	AT1G19640
Glyma.04G036900	Not_Target	1	0	1.09071	0.0122146	-0.0923153	0.866682	0.642622	0.133766	-0.540402	0.32906	0.275153	0.437058	0.275153	1.75274	3041	AT5G42690
Glyma.09G121700	Not_Target	1	0	0.197888	0.719731	1.05293	0.00630644	-0.502785	0.210491	0.352262	0.548714	0.275075	0.401099	0.275075	2.39294	3042	AT1G70740
Glyma.02G086100	Not_Target	1	0	-1.01019	0.0426136	0.0589631	0.927194	0.491025	0.319317	1.56017	0.00140895	0.274994	0.489953	0.274994	4.82575	3043	AT1G14790
Glyma.15G091600	Not_Target	1	0	-1.20054	0.0067998	0.870475	0.0465058	-0.320555	0.514008	1.75046	9.77754e-05	0.27496	0.456829	0.27496	5.85569	3044	AT1G30360
Glyma.06G051600	Not_Target	1	0	-0.0434008	0.961291	1.14665	0.0171866	-0.596925	0.231586	0.593123	0.376354	0.274861	0.512905	0.274861	-0.794042	3045	AT4G32980
Glyma.06G212100	Not_Target	1	0	-0.103566	0.928738	-0.820463	0.216433	1.37015	0.0172252	0.653256	0.401857	0.274845	0.62917	0.274845	-0.823929	3046	AT1G52780
Glyma.20G212000	Not_Target	1	0	0.477018	0.275479	1.14992	0.00156709	-0.600309	0.107229	0.0725943	0.929345	0.274806	0.372686	0.274806	3.15391	3047	AT4G25360
Glyma.09G065700	Not_Target	1	0	-0.204846	0.789494	-0.614441	0.243894	1.16335	0.0179958	0.753754	0.238167	0.274454	0.531489	0.274454	4.19672	3048	AT5G57020
Glyma.04G094800	Not_Target	1	0	0.678593	0.518597	-0.994035	0.163834	1.54293	0.03427	-0.129695	0.926716	0.274449	0.686543	0.274449	-0.521975	3049	AT1G23420
Glyma.04G087000	Not_Target	1	0	-0.0578117	0.954465	-0.781021	0.167991	1.32892	0.0137401	0.60571	0.423546	0.273949	0.574493	0.273949	4.39603	3050	AT1G21600
Glyma.01G227700	Not_Target	1	0	-0.0294253	0.973636	-0.50439	0.280867	1.05221	0.0145968	0.577241	0.322109	0.273908	0.467303	0.273908	2.88796	3051	AT3G60500
Glyma.06G051400	Not_Target	1	0	-0.128374	0.84345	-0.555675	0.187545	1.1032	0.00563945	0.6759	0.18331	0.273763	0.426055	0.273763	6.51402	3052	AT5G11770
Glyma.13G101700	Not_Target	1	0	-0.0155134	0.988276	1.0744	0.0110714	-0.527791	0.233884	0.562118	0.326996	0.273302	0.452117	0.273302	3.96528	3053	AT5G57110
Glyma.01G038800	Not_Target	1	0	-0.174668	0.775924	-0.657993	0.11153	1.2045	0.00234816	0.72118	0.145747	0.273256	0.425414	0.273256	4.32256	3054	AT1G10430
Glyma.19G018400	Not_Target	1	0	-0.212232	0.764887	1.24177	0.0165426	-0.695276	0.161362	0.758727	0.282237	0.273247	0.540324	0.273247	1.65393	3055	AT5G40020
Glyma.08G232700	Not_Target	1	0	-0.0617011	0.931654	-0.628964	0.132528	1.17542	0.00321461	0.60816	0.243706	0.273229	0.429225	0.273229	3.98233	3056	AT3G12680
Glyma.02G218900	Not_Target	1	0	0.350337	0.494498	-0.6544	0.102783	1.20012	0.00193415	0.19538	0.772127	0.272858	0.412452	0.272858	4.1224	3057	AT2G40760
Glyma.10G253400	Not_Target	1	0	0.394172	0.507893	1.09757	0.019658	-0.552339	0.268038	0.151064	0.874162	0.272618	0.509006	0.272618	2.84859	3058	AT4G21410
Glyma.13G136400	Not_Target	1	0	-0.140098	0.856013	-0.615337	0.22003	1.16051	0.0140147	0.685275	0.273304	0.272588	0.513339	0.272588	7.21752	3059	AT3G09630
Glyma.06G161700	Not_Target	1	0	-0.76845	0.0496386	0.649838	0.0763104	-0.105661	0.828738	1.31263	0.000478319	0.272089	0.366516	0.272089	4.97847	3060	AT5G23570
Glyma.20G060100	Not_Target	1	0	0.163285	0.767001	1.10497	0.00238903	-0.562136	0.132587	0.37955	0.471829	0.271418	0.378403	0.271418	4.81974	3061	AT2G04350
Glyma.11G245400	Not_Target	1	0	0.256259	0.725277	-0.709787	0.171565	1.25251	0.0113275	0.286468	0.729571	0.271364	0.53787	0.271364	6.95014	3062	AT1G67740
Glyma.17G106200	Not_Target	1	0	0.210267	0.838421	-0.686101	0.289866	1.22878	0.0355121	0.332413	0.722737	0.27134	0.625102	0.27134	3.38158	3063	AT2G47910
Glyma.16G085700	Not_Target	1	0	0.630855	0.267432	1.17189	0.0163923	-0.629214	0.226128	-0.0881834	0.939592	0.271336	0.534087	0.271336	1.33466	3064	AT5G36930
Glyma.06G198401	Not_Target	1	0	0.498181	0.817199	-2.75153	0.00307604	3.29396	0.000645403	0.0442537	0.981868	0.271218	0.805782	0.271218	-0.123037	3065	AT2G47500
Glyma.07G031900	Not_Target	1	0	1.10271	0.0219597	0.830281	0.0714881	-0.288312	0.609362	-0.560746	0.390152	0.270984	0.502354	0.270984	3.33496	3066	AT1G80180
Glyma.13G193300	Not_Target	1	0	0.174516	0.727484	1.36883	7.39976e-05	-0.826872	0.0154229	0.367441	0.465764	0.270978	0.349487	0.270978	3.7587	3067	AT3G14470
Glyma.05G023000	Not_Target	1	0	-0.124013	0.877047	-0.713533	0.152568	1.25547	0.00826925	0.665955	0.295206	0.270971	0.520742	0.270971	4.43757	3068	AT3G49990
Glyma.05G082200	Not_Target	1	0	0.0180035	0.981681	1.04448	0.0031514	-0.502672	0.171093	0.523809	0.261877	0.270906	0.363929	0.270906	5.90576	3069	AT5G66900
Glyma.13G206100	Not_Target	1	0	-0.018857	0.986852	-1.08499	0.0189653	1.62666	0.00029089	0.560521	0.350555	0.270832	0.501442	0.270832	1.37218	3070	AT1G11630
Glyma.04G181500	Not_Target	1	0	1.0227	0.02537	-0.273167	0.577036	0.814669	0.0576645	-0.481196	0.41789	0.270751	0.462029	0.270751	4.32802	3071	AT1G62400
Glyma.04G175100	Not_Target	1	0	-0.157122	0.83929	-0.510031	0.325379	1.05139	0.0227355	0.698483	0.24782	0.270681	0.515676	0.270681	2.03412	3072	AT3G47940
Glyma.13G177900	Not_Target	1	0	0.448986	0.4288	-1.06495	0.0166931	1.6062	0.000299835	0.0922718	0.924914	0.270629	0.484333	0.270629	8.20772	3073	AT2G33800
Glyma.13G277900	Not_Target	1	0	0.000362959	1	-0.644221	0.186926	1.18491	0.0102639	0.54033	0.401857	0.270347	0.507294	0.270347	6.05144	3074	AT3G15360
Glyma.04G076000	Not_Target	1	0	0.342963	0.624779	1.04024	0.0444813	-0.500575	0.372178	0.196701	0.838154	0.269832	0.553252	0.269832	3.52769	3075	AT5G24890
Glyma.14G192900	Not_Target	1	0	1.10808	0.00418148	0.816397	0.030103	-0.276898	0.533678	-0.568581	0.253676	0.26975	0.401976	0.26975	2.85694	3076	AT3G47120
Glyma.04G019200	Not_Target	1	0	1.53514	0.0106649	-0.337251	0.563578	0.876477	0.163629	-0.995912	0.128184	0.269613	0.596419	0.269613	-1.69069	3077	AT1G47670
Glyma.13G069400	Not_Target	1	0	0.134162	0.846947	-0.652626	0.142896	1.19178	0.00520388	0.404993	0.519122	0.269577	0.46804	0.269577	5.15822	3078	AT3G28200
Glyma.11G141300	Not_Target	1	0	0.103492	0.881015	1.31067	0.00269723	-0.771799	0.0722001	0.435381	0.515223	0.269437	0.476257	0.269437	1.09025	3079	AT3G46440
Glyma.19G064000	Not_Target	1	0	0.282615	0.590353	1.05482	0.00640461	-0.517111	0.20282	0.255093	0.688468	0.268854	0.417305	0.268854	3.68983	3080	AT1G62310
Glyma.04G210500	Not_Target	1	0	-0.47036	0.329865	0.727057	0.0726422	-0.18939	0.700578	1.00803	0.0259362	0.268833	0.426663	0.268833	3.69327	3081	AT1G77280
Glyma.11G056600	Not_Target	1	0	0.19644	0.812963	1.15319	0.0370641	-0.615547	0.287483	0.341205	0.713934	0.268823	0.584922	0.268823	-0.630161	3082	AT5G66800
Glyma.06G074900	Not_Target	1	0	-0.257927	0.663372	-0.621522	0.154778	1.15865	0.00528164	0.795058	0.120759	0.268566	0.457904	0.268566	4.51942	3083	AT3G57560
Glyma.06G221400	Not_Target	1	0	0.151977	0.807154	1.15827	0.00380909	-0.621372	0.129015	0.384925	0.516413	0.268451	0.434947	0.268451	2.99214	3084	AT2G24230
Glyma.09G176800	Not_Target	1	0	0.0392663	0.979892	-0.837803	0.255219	1.3744	0.0342168	0.497326	0.605645	0.268296	0.676283	0.268296	-0.45628	3085	AT1G12700
Glyma.20G170101	Not_Target	1	0	0.67771	0.283788	1.63916	0.00434321	-1.10278	0.0648892	-0.14133	0.922302	0.26819	0.629159	0.26819	1.425	3086	AT3G09510
Glyma.07G237500	Not_Target	1	0	1.07296	0.0547914	-0.773954	0.109859	1.3103	0.00864382	-0.53662	0.409418	0.268171	0.535963	0.268171	1.08217	3087	AT3G17130
Glyma.07G115700	Not_Target	1	0	-0.181724	0.79853	-0.702438	0.138872	1.23785	0.00633709	0.717135	0.221708	0.267705	0.503545	0.267705	4.54617	3088	AT1G02140
Glyma.14G093800	Not_Target	1	0	-0.0861995	0.919676	1.41574	0.00587467	-0.880504	0.0806165	0.621435	0.399877	0.267618	0.557492	0.267618	-1.74539	3089	AT5G56840
Glyma.03G144300	Not_Target	1	0	0.415449	0.345744	-0.810845	0.0222884	1.34602	0.000136971	0.119724	0.859978	0.267587	0.370603	0.267587	4.03767	3090	AT3G12130
Glyma.15G034000	Not_Target	1	0	0.0758343	0.934114	-0.570211	0.29772	1.10536	0.0278203	0.459316	0.536992	0.267575	0.554199	0.267575	3.40807	3091	AT4G34890
Glyma.10G024200	Not_Target	1	0	0.439897	0.509101	-0.813148	0.117453	1.3473	0.00730915	0.0942503	0.932542	0.267074	0.552012	0.267074	5.97508	3092	AT4G02920
Glyma.19G043700	Not_Target	1	0	-0.513041	0.228427	-0.148902	0.739077	0.682104	0.0564674	1.04624	0.00766999	0.266601	0.377766	0.266601	4.69922	3093	AT3G02420
Glyma.12G193500	Not_Target	1	0	-0.0527961	0.945978	-0.74537	0.0858587	1.27853	0.00228653	0.585957	0.297755	0.266581	0.467263	0.266581	4.40851	3094	AT5G16970
Glyma.19G237300	Not_Target	1	0	-0.231019	0.700785	1.02372	0.016793	-0.491378	0.271697	0.763362	0.155949	0.266172	0.468182	0.266172	2.74764	3095	AT1G54790
Glyma.06G165800	Not_Target	1	0	0.169627	0.81477	-0.812165	0.0747674	1.34374	0.00213902	0.361948	0.581935	0.265788	0.494453	0.265788	1.77687	3096	AT3G48800
Glyma.13G210000	Not_Target	1	0	0.117244	0.934312	-1.38607	0.0507033	1.91664	0.00392405	0.413327	0.668293	0.265285	0.693664	0.265285	0.494324	3097	AT3G23600
Glyma.01G031800	Not_Target	1	0	0.305149	0.64766	1.3009	0.00925865	-0.770813	0.127938	0.224936	0.811833	0.265042	0.551665	0.265042	1.83716	3098	AT1G70300
Glyma.13G299700	Not_Target	1	0	0.712634	0.276038	1.34785	0.0217712	-0.818255	0.204941	-0.183034	0.896624	0.2648	0.644219	0.2648	-2.6225	3099	AT4G03400
Glyma.13G370300	Not_Target	1	0	-0.0179734	0.981867	1.38321	0.000154176	-0.853924	0.0183145	0.54726	0.259356	0.264643	0.394735	0.264643	3.07021	3100	AT2G07680
Glyma.10G058500	Not_Target	1	0	0.0243274	0.982172	-0.694717	0.184164	1.22369	0.0138277	0.504642	0.483108	0.264485	0.551508	0.264485	8.48897	3101	AT2G37220
Glyma.02G041200	Not_Target	1	0	-0.127199	0.870741	-0.541039	0.282385	1.06964	0.0178865	0.655805	0.273304	0.264303	0.517477	0.264303	1.41111	3102	AT5G09540
Glyma.17G114700	Not_Target	1	0	0.31261	0.644604	-0.902147	0.0573449	1.43068	0.00203281	0.215927	0.786924	0.264269	0.524019	0.264269	2.43923	3103	AT2G26660
Glyma.15G203900	Not_Target	1	0	-0.298466	0.63101	-0.578974	0.22141	1.10716	0.0124153	0.82665	0.131879	0.264092	0.498599	0.264092	5.03016	3104	AT2G24260
Glyma.04G107300	Not_Target	1	0	0.549196	0.224246	-0.922622	0.0133077	1.45051	0.000107164	-0.0213047	0.984139	0.263946	0.409643	0.263946	2.98202	3105	AT1G36310
Glyma.06G050600	Not_Target	1	0	0.384378	0.427124	1.27103	0.000922333	-0.743522	0.0535914	0.143128	0.846847	0.263753	0.423943	0.263753	3.94165	3106	AT1G55340
Glyma.04G001500	Not_Target	1	0	-0.0746968	0.915757	-0.998164	0.0135993	1.5255	0.000156197	0.602034	0.252844	0.263669	0.449608	0.263669	7.33808	3107	AT4G35250
Glyma.11G113800	Not_Target	1	0	-0.0984698	0.891151	-0.569537	0.202009	1.09598	0.00847262	0.624912	0.252469	0.263221	0.472587	0.263221	4.74826	3108	AT2G38780
Glyma.05G114500	Not_Target	1	0	-0.0679327	0.925329	1.0741	0.0105433	-0.547859	0.206656	0.594172	0.293879	0.26312	0.467216	0.26312	1.95833	3109	AT5G14390
Glyma.07G218800	Not_Target	1	0	-0.144582	0.858756	1.42328	0.00916461	-0.897264	0.0861132	0.6706	0.401747	0.263009	0.590812	0.263009	-1.97611	3110	AT1G23090
Glyma.08G345600	Not_Target	1	0	0.219416	0.771614	-0.619334	0.233197	1.14532	0.0182968	0.306569	0.699589	0.262993	0.545948	0.262993	3.46959	3111	AT5G48545
Glyma.17G071200	Not_Target	1	0	0.229488	0.735778	-0.927551	0.0459801	1.45325	0.00147314	0.296216	0.691996	0.262852	0.515676	0.262852	6.83015	3112	AT2G24090
Glyma.15G209000	Not_Target	1	0	0.408202	0.507893	-0.616066	0.213847	1.14161	0.014659	0.117339	0.905317	0.262771	0.526884	0.262771	7.82992	3113	AT1G78630
Glyma.10G188200	Not_Target	1	0	0.0057925	0.999	-0.63198	0.174677	1.15752	0.00771476	0.519748	0.389353	0.26277	0.496347	0.26277	3.30133	3114	AT4G14450
Glyma.19G145600	Not_Target	1	0	0.684939	0.0651961	-0.779967	0.0193128	1.30534	8.82266e-05	-0.159567	0.785802	0.262686	0.34799	0.262686	4.43889	3115	AT3G57890
Glyma.19G147900	Not_Target	1	0	0.065983	0.928463	-0.577677	0.185254	1.10218	0.00757772	0.458523	0.434687	0.262253	0.466406	0.262253	6.47258	3116	AT5G09810
Glyma.12G224700	Not_Target	1	0	1.26812	0.00875419	0.0889252	0.885762	0.435221	0.406233	-0.74397	0.209555	0.262073	0.521561	0.262073	2.24313	3117	AT3G15350
Glyma.13G259700	Not_Target	1	0	0.18461	0.708647	1.03631	0.00229098	-0.512244	0.144538	0.339459	0.494072	0.262034	0.360694	0.262034	4.36712	3118	AT1G17110
Glyma.16G157400	Not_Target	1	0	0.335431	0.485367	1.28637	0.00066016	-0.762531	0.0435597	0.188404	0.784213	0.261918	0.420313	0.261918	2.9251	3119	AT1G34300
Glyma.04G001600	Not_Target	1	0	0.347494	0.605399	-0.519927	0.325494	1.04367	0.032335	0.176248	0.848858	0.261871	0.546353	0.261871	5.53506	3120	AT5G22800
Glyma.19G002600	Not_Target	1	0	-0.0201725	0.988363	-0.557727	0.345165	1.08136	0.038349	0.543806	0.463615	0.261817	0.589488	0.261817	0.0389928	3121	AT3G27520
Glyma.12G159300	Not_Target	1	0	0.488316	0.330286	-0.591253	0.164628	1.11362	0.00599335	0.0340548	0.973251	0.261186	0.458535	0.261186	8.08478	3122	AT1G53240
Glyma.08G151700	Not_Target	1	0	0.235062	0.709609	-0.487212	0.296347	1.00856	0.0193812	0.286289	0.683589	0.260675	0.490568	0.260675	5.8054	3123	AT3G52150
Glyma.15G083300	Not_Target	1	0	-0.224809	0.749537	-0.550888	0.275027	1.07222	0.0222003	0.746142	0.217933	0.260667	0.532309	0.260667	5.87483	3124	AT5G64270
Glyma.05G128000	Not_Target	1	0	-0.208239	0.801499	-0.823844	0.134561	1.34402	0.0112557	0.728419	0.305642	0.26009	0.589024	0.26009	12.02	3125	AT2G34430
Glyma.13G137800	Not_Target	1	0	-0.0891471	0.910107	-0.502303	0.306875	1.02215	0.0229157	0.60899	0.315064	0.259922	0.515995	0.259922	2.86776	3126	AT5G03080
Glyma.07G159900	Not_Target	1	0	-0.0600299	0.941357	-0.520349	0.281773	1.04007	0.0193623	0.579748	0.338729	0.259859	0.510306	0.259859	3.41185	3127	AT5G42820
Glyma.09G052700	Not_Target	1	0	0.421756	0.312933	1.35324	7.62331e-05	-0.833916	0.0142973	0.0975689	0.890846	0.259662	0.3694	0.259662	4.90169	3128	AT1G31120
Glyma.02G283400	Not_Target	1	0	0.637546	0.270875	-0.861025	0.0771292	1.37991	0.00376163	-0.118666	0.905515	0.25944	0.540792	0.25944	6.10983	3129	AT5G17230
Glyma.04G166900	Not_Target	1	0	0.217403	0.760128	-0.709438	0.147069	1.22812	0.00871151	0.30128	0.694791	0.259341	0.534087	0.259341	4.42538	3130	AT1G74080
Glyma.03G230300	Not_Target	1	0	0.0328921	0.970729	-0.673324	0.150871	1.19145	0.00752587	0.485237	0.442767	0.259065	0.512702	0.259065	4.97969	3131	AT4G15510
Glyma.08G154600	Not_Target	1	0	0.512506	0.346138	-0.676581	0.128537	1.1946	0.00549152	0.00551356	0.997561	0.25901	0.492468	0.25901	2.51945	3132	AT2G26840
Glyma.08G159800	Not_Target	1	0	-0.113692	0.8614	-0.507774	0.226856	1.02565	0.00913167	0.63157	0.21442	0.258939	0.448577	0.258939	5.22231	3133	AT1G72370
Glyma.02G298175	Not_Target	1	0	0.721456	0.157579	-0.589628	0.202006	1.10725	0.0114552	-0.203836	0.793019	0.25881	0.501283	0.25881	4.94256	3134	AT3G13070
Glyma.08G327500	Not_Target	1	0	0.283809	0.618823	-0.764537	0.069095	1.28139	0.0017572	0.233042	0.737337	0.258426	0.470018	0.258426	6.83421	3135	AT3G13120
Glyma.02G137000	Not_Target	1	0	0.382633	0.549541	-0.521305	0.306875	1.03756	0.0281793	0.133626	0.889002	0.258129	0.539674	0.258129	3.02271	3136	AT3G52050
Glyma.02G198700	Not_Target	1	0	0.297743	0.608012	-0.677065	0.118717	1.19315	0.0042675	0.218341	0.761941	0.258042	0.481074	0.258042	3.43273	3137	AT5G22220
Glyma.12G050000	Not_Target	1	0	0.277316	0.654046	1.09867	0.0139816	-0.584315	0.210657	0.237042	0.760169	0.257179	0.512238	0.257179	3.29071	3138	AT5G40520
Glyma.14G017900	Not_Target	1	0	0.262002	0.671433	1.21702	0.0061846	-0.702693	0.120529	0.252329	0.741701	0.257165	0.510306	0.257165	3.35743	3139	AT1G04970
Glyma.01G016900	Not_Target	1	0	-0.247828	0.720496	-0.53175	0.296896	1.04541	0.0263784	0.761491	0.20878	0.256832	0.540873	0.256832	4.52937	3140	AT5G46840
Glyma.13G207800	Not_Target	1	0	0.305431	0.603264	1.38396	0.00136668	-0.870341	0.0440054	0.208183	0.78602	0.256807	0.496178	0.256807	5.06348	3141	AT5G19140
Glyma.07G253300	Not_Target	1	0	-0.156238	0.822755	-0.794565	0.0757911	1.30816	0.00248155	0.669837	0.231766	0.256799	0.50231	0.256799	4.7311	3142	AT4G15545
Glyma.06G069900	Not_Target	1	0	0.189764	0.825038	-0.647403	0.255566	1.15991	0.0291605	0.322742	0.713766	0.256253	0.598488	0.256253	1.5231	3143	AT3G15680
Glyma.14G012700	Not_Target	1	0	-0.0330721	0.970177	-0.509607	0.287321	1.02158	0.0199412	0.545043	0.366975	0.255986	0.512372	0.255986	2.41866	3144	AT4G26620
Glyma.17G099400	Not_Target	1	0	-0.668219	0.268428	0.114263	0.875304	0.397628	0.462114	1.18011	0.046961	0.255946	0.576815	0.255946	0.115566	3145	AT1G74580
Glyma.05G102100	Not_Target	1	0	0.0915468	0.909556	-0.52612	0.293417	1.03792	0.0254134	0.420249	0.544244	0.255898	0.535761	0.255898	6.79461	3146	AT4G37450
Glyma.11G133200	Not_Target	1	0	-0.212355	0.785753	-0.762966	0.14791	1.27422	0.0110986	0.723609	0.276131	0.255627	0.574885	0.255627	3.5013	3147	AT5G19350
Glyma.19G207800	Not_Target	1	0	0.0692536	0.947443	-0.575725	0.347244	1.08653	0.0449896	0.441548	0.586713	0.255401	0.616587	0.255401	0.453386	3148	AT3G62920
Glyma.17G170300	Not_Target	1	0	0.129709	0.807323	1.30617	0.000112302	-0.79607	0.018138	0.380394	0.428962	0.255051	0.373824	0.255051	4.97641	3149	AT4G36920
Glyma.11G106900	Not_Target	1	0	1.51003	0.00870677	-0.0571843	0.937793	0.566947	0.374089	-1.00027	0.133717	0.254881	0.613633	0.254881	0.766989	3150	AT2G17840
Glyma.08G095400	Not_Target	1	0	0.250696	0.698089	-0.717616	0.117347	1.22731	0.00537268	0.258995	0.725592	0.254845	0.51477	0.254845	2.88595	3151	AT2G44510
Glyma.12G073000	Not_Target	1	0	-0.0703538	0.935416	1.24159	0.0192111	-0.732422	0.158151	0.579521	0.459971	0.254584	0.588876	0.254584	1.75705	3152	AT3G45640
Glyma.05G096300	Not_Target	1	0	0.30935	0.547465	-0.704061	0.0709657	1.21271	0.00136445	0.199301	0.760171	0.254325	0.439272	0.254325	3.61283	3153	AT5G67220
Glyma.13G371400	Not_Target	1	0	0.193637	0.730729	1.1952	0.0021322	-0.686759	0.0794118	0.314807	0.608109	0.254222	0.448903	0.254222	1.85682	3154	AT5G25900
Glyma.16G022900	Not_Target	1	0	0.0515955	0.942379	1.33701	0.000849704	-0.828586	0.0367813	0.456826	0.424637	0.254211	0.463866	0.254211	2.08935	3155	AT3G61850
Glyma.18G006700	Not_Target	1	0	0.437837	0.370285	1.48003	0.000180764	-0.97185	0.0135572	0.0703463	0.938886	0.254091	0.459343	0.254091	4.82748	3156	AT1G67360
Glyma.10G162100	Not_Target	1	0	-0.549024	0.277008	-0.226164	0.651474	0.734097	0.0797873	1.05696	0.0266709	0.253967	0.485168	0.253967	3.94303	3157	AT5G28770
Glyma.08G044400	Not_Target	1	0	0.312305	0.68236	1.61405	0.00660226	-1.10633	0.0578171	0.195413	0.881497	0.253859	0.648488	0.253859	1.95981	3158	AT1G73805
Glyma.19G249100	Not_Target	1	0	-0.488822	0.408486	1.30194	0.0150525	-0.794898	0.101546	0.995868	0.143885	0.253523	0.583609	0.253523	1.01621	3159	AT3G04580
Glyma.02G202500	Not_Target	1	0	0.284656	0.639365	-0.547155	0.235647	1.05384	0.0149414	0.22203	0.768096	0.253343	0.507263	0.253343	7.92416	3160	AT2G24270
Glyma.17G008800	Not_Target	1	0	0.681211	0.405273	-1.28465	0.0231776	1.79124	0.00239748	-0.174621	0.863883	0.253295	0.644537	0.253295	0.757444	3161	AT3G07880
Glyma.10G084500	Not_Target	1	0	0.466546	0.385614	-0.70761	0.106742	1.21407	0.00419443	0.0399146	0.969407	0.253231	0.496736	0.253231	4.91878	3162	AT5G22000
Glyma.04G055300	Not_Target	1	0	0.0184456	0.988571	-0.709467	0.183897	1.21529	0.0165873	0.487375	0.511953	0.252911	0.582584	0.252911	8.33698	3163	AT2G06520
Glyma.18G211300	Not_Target	1	0	0.650124	0.293983	-1.11454	0.0183042	1.61972	0.000801564	-0.144946	0.870711	0.252589	0.559757	0.252589	3.73075	3164	AT5G01790
Glyma.11G216500	Not_Target	1	0	-0.0785225	0.923598	-0.706158	0.143293	1.21084	0.00883147	0.583209	0.358165	0.252343	0.540625	0.252343	7.80928	3165	AT2G01570
Glyma.10G049800	Not_Target	1	0	0.874388	0.0065583	1.17058	0.000149009	-0.666281	0.0331752	-0.370086	0.400144	0.252151	0.334187	0.252151	3.84478	3166	AT5G02970
Glyma.09G172000	Not_Target	1	0	-0.256531	0.606795	-0.782037	0.0319247	1.28509	0.000309494	0.759581	0.0768464	0.251525	0.414168	0.251525	4.04287	3167	AT1G31930
Glyma.16G197500	Not_Target	1	0	0.394801	0.660929	-0.98159	0.103491	1.48457	0.0114992	0.10818	0.929345	0.251491	0.650321	0.251491	0.705729	3168	AT1G06620
Glyma.12G021300	Not_Target	1	0	1.26155	0.028463	0.719777	0.197312	-0.217493	0.770139	-0.759265	0.313628	0.251142	0.620566	0.251142	1.04752	3169	AT4G16260
Glyma.20G098900	Not_Target	1	0	0.0996605	0.902042	1.08881	0.0312255	-0.587102	0.258389	0.40205	0.621431	0.250855	0.577858	0.250855	-2.39831	3170	AT5G59790
Glyma.08G332600	Not_Target	1	0	0.368209	0.588703	-0.743439	0.151199	1.245	0.0121336	0.133356	0.897311	0.250783	0.577013	0.250783	4.65737	3171	AT1G56200
Glyma.19G148900	Not_Target	1	0	0.136619	0.811744	-0.58323	0.120004	1.08435	0.00253283	0.364505	0.486237	0.250562	0.419708	0.250562	4.67178	3172	AT3G58030
Glyma.08G137900	Not_Target	1	0	0.0573492	0.930109	1.00542	0.00713066	-0.504315	0.194836	0.44376	0.400421	0.250555	0.436027	0.250555	0.278898	3173	AT4G39790
Glyma.10G094300	Not_Target	1	0	-0.00927971	0.995359	-0.530592	0.237949	1.03141	0.0135419	0.5101	0.378557	0.25041	0.497472	0.25041	3.76214	3174	AT3G49740
Glyma.08G245400	Not_Target	1	0	1.22809	0.000555673	0.243903	0.541617	0.256563	0.534934	-0.727622	0.0850939	0.250233	0.403263	0.250233	4.07965	3175	AT3G29400
Glyma.02G226500	Not_Target	1	0	-0.282274	0.6203	2.20055	2.07975e-06	-1.70017	7.48899e-05	0.782652	0.210845	0.250189	0.532272	0.250189	2.92542	3176	AT3G51860
Glyma.17G230000	Not_Target	1	0	0.266647	0.660077	1.18865	0.00616986	-0.689516	0.12058	0.232491	0.758872	0.249569	0.515738	0.249569	-0.151535	3177	AT4G32980
Glyma.16G013800	Not_Target	1	0	0.22871	0.761653	1.24148	0.0179175	-0.742403	0.164346	0.270369	0.775941	0.249539	0.60099	0.249539	-3.22975	3178	AT1G53860
Glyma.02G025900	Not_Target	1	0	0.41531	0.44723	-0.613777	0.166736	1.11246	0.00854914	0.0833777	0.929345	0.249344	0.503838	0.249344	4.49226	3179	AT1G10430
Glyma.06G125500	Not_Target	1	0	0.408433	0.650582	-0.979322	0.123485	1.47773	0.0165837	0.0899701	0.948722	0.249201	0.669242	0.249201	-0.910149	3180	AT5G53210
Glyma.11G099300	Not_Target	1	0	0.0671558	0.937659	-1.03158	0.0327283	1.52972	0.00135164	0.430986	0.544416	0.249071	0.560977	0.249071	8.88171	3181	AT3G27850
Glyma.06G164300	Not_Target	1	0	0.457542	0.389961	-0.693237	0.11176	1.19108	0.00462986	0.040304	0.968983	0.248923	0.501465	0.248923	6.04578	3182	AT5G07290
Glyma.17G201600	Not_Target	1	0	-0.340191	0.554952	-0.792396	0.0707499	1.28999	0.00242874	0.837786	0.108184	0.248798	0.509344	0.248798	6.63268	3183	AT5G19940
Glyma.14G093200	Not_Target	1	0	-0.006658	0.997748	-0.864891	0.03992	1.36195	0.00100162	0.503716	0.38085	0.248529	0.494006	0.248529	6.10368	3184	AT2G25970
Glyma.02G100600	Not_Target	1	0	0.215283	0.725223	-0.619186	0.149905	1.11534	0.00642852	0.280867	0.66887	0.248075	0.491517	0.248075	3.19338	3185	AT2G04560
Glyma.01G180800	Not_Target	1	0	0.189279	0.807089	-0.783593	0.125013	1.27942	0.00936947	0.306546	0.708058	0.247913	0.578378	0.247913	9.52161	3186	AT3G50820
Glyma.03G219700	Not_Target	1	0	0.0059531	0.998557	1.21268	0.00509607	-0.717653	0.0998869	0.489069	0.427842	0.247511	0.515148	0.247511	3.49663	3187	AT3G62390
Glyma.20G167900	Not_Target	1	0	0.438046	0.274765	-1.01358	0.0018178	1.50803	4.51954e-06	0.0564047	0.939091	0.247225	0.370891	0.247225	3.55471	3188	AT1G43620
Glyma.05G210900	Not_Target	1	0	0.466767	0.47437	-0.515225	0.345799	1.00952	0.0451122	0.0275232	0.984628	0.247145	0.586963	0.247145	5.47468	3189	AT4G23500
Glyma.04G188900	Not_Target	1	0	0.311528	0.607248	1.09034	0.0153091	-0.596572	0.202933	0.182239	0.829417	0.246884	0.534805	0.246884	0.939789	3190	AT4G12690
Glyma.10G054400	Not_Target	1	0	0.581824	0.189671	-0.696222	0.0690961	1.18985	0.00145253	-0.0881917	0.911658	0.246816	0.446875	0.246816	4.66648	3191	AT4G38160
Glyma.07G222400	Not_Target	1	0	0.317778	0.584573	1.04948	0.0163052	-0.55614	0.225091	0.175561	0.831891	0.24667	0.521751	0.24667	2.17998	3192	AT5G45020
Glyma.03G060300	Not_Target	1	0	-0.0692211	0.942573	-0.700246	0.21131	1.19333	0.0243894	0.562301	0.45723	0.24654	0.612592	0.24654	9.98711	3193	AT5G01530
Glyma.11G037100	Not_Target	1	0	2.38131	6.55986e-11	-0.291914	0.411917	0.784938	0.0247394	-1.88828	4.79712e-08	0.246512	0.387549	0.246512	4.35477	3194	AT2G35660
Glyma.09G041500	Not_Target	1	0	-0.0495909	0.943449	1.27639	0.00105392	-0.783733	0.0430139	0.542245	0.304546	0.246327	0.465541	0.246327	3.2642	3195	AT3G16770
Glyma.14G122000	Not_Target	1	0	-0.486985	0.305963	1.12074	0.00595972	-0.628905	0.115266	0.97882	0.0406565	0.245917	0.481197	0.245917	2.92625	3196	AT1G43790
Glyma.15G215000	Not_Target	1	0	0.116947	0.894014	1.34636	0.0176156	-0.854719	0.125792	0.37469	0.706306	0.245819	0.636879	0.245819	1.53882	3197	AT1G79430
Glyma.04G223900	Not_Target	1	0	-0.205041	0.72959	-0.614368	0.142195	1.1058	0.00523128	0.696472	0.163392	0.245716	0.482377	0.245716	3.22105	3198	AT2G40800
Glyma.02G206700	Not_Target	1	0	0.140239	0.846223	-1.09773	0.0134726	1.58904	0.00033476	0.351065	0.60794	0.245652	0.532634	0.245652	6.05151	3199	AT2G24090
Glyma.19G043200	Not_Target	1	0	-0.0768668	0.919475	1.02305	0.0205027	-0.532312	0.25047	0.567604	0.346612	0.245368	0.527384	0.245368	2.68783	3200	AT5G15870
Glyma.06G148800	Not_Target	1	0	0.239512	0.684428	-0.724159	0.0824883	1.21488	0.00263341	0.251211	0.708058	0.245361	0.490346	0.245361	2.93805	3201	AT1G76010
Glyma.04G131800	Not_Target	1	0	-0.216614	0.747253	-0.708613	0.128607	1.19845	0.00733585	0.706452	0.222282	0.244919	0.540043	0.244919	4.6613	3202	AT3G27280
Glyma.09G153300	Not_Target	1	0	-0.0388864	0.959537	-0.545488	0.202341	1.03531	0.0101697	0.528711	0.335331	0.244912	0.488723	0.244912	5.88601	3203	AT4G25370
Glyma.04G243600	Not_Target	1	0	1.05007	0.00442208	0.278425	0.488218	0.211149	0.626722	-0.560494	0.222633	0.244787	0.423153	0.244787	5.17245	3204	AT1G21380
Glyma.18G283100	Not_Target	1	0	-1.08404	0.0130782	-0.350617	0.454506	0.839713	0.0396194	1.57314	0.000266581	0.244548	0.499234	0.244548	4.04182	3205	AT1G05840
Glyma.08G024900	Not_Target	1	0	0.0709868	0.929058	-0.859897	0.0611127	1.34851	0.00264005	0.417626	0.530218	0.244306	0.541901	0.244306	6.73221	3206	AT1G64510
Glyma.13G293800	Not_Target	1	0	0.741797	0.156759	-0.927686	0.032719	1.41571	0.00126293	-0.253776	0.720105	0.244011	0.530151	0.244011	2.86262	3207	AT1G03840
Glyma.04G084400	Not_Target	1	0	-0.0584112	0.937808	-0.78051	0.0635098	1.26852	0.00173082	0.54642	0.316723	0.244004	0.497576	0.244004	3.47145	3208	AT5G11580
Glyma.17G250400	Not_Target	1	0	-0.0406414	0.962328	-0.568144	0.23144	1.05579	0.0175196	0.528285	0.394937	0.243822	0.539395	0.243822	4.34035	3209	AT1G75200
Glyma.13G205900	Not_Target	1	0	0.523617	0.23977	1.23008	0.000993963	-0.742548	0.0483585	-0.0360882	0.968983	0.243765	0.451744	0.243765	4.6183	3210	AT4G04860
Glyma.03G022800	Not_Target	1	0	0.106289	0.911113	1.70652	0.00874871	-1.21946	0.0468732	0.380778	0.76542	0.243533	0.693076	0.243533	0.422425	3211	AT1G24620
Glyma.16G076800	Not_Target	1	0	0.217795	0.779302	1.31957	0.0163981	-0.832592	0.129642	0.26918	0.794942	0.243488	0.63099	0.243488	1.66978	3212
Glyma.10G288000	Not_Target	1	0	1.09844	0.00334515	0.601169	0.106755	-0.114281	0.819988	-0.611551	0.190253	0.243444	0.439217	0.243444	3.00566	3213	AT2G27285
Glyma.06G014700	Not_Target	1	0	-0.381603	0.483191	1.30608	0.0022991	-0.819634	0.0517455	0.868052	0.0964241	0.243225	0.516229	0.243225	4.37773	3214	AT1G20850
Glyma.07G262600	Not_Target	1	0	-0.412803	0.390642	1.04383	0.00655789	-0.557462	0.159161	0.899173	0.0464825	0.243185	0.465043	0.243185	4.6521	3215	AT1G62290
Glyma.11G065900	Not_Target	1	0	0.35854	0.53163	-0.592947	0.188061	1.07854	0.0114552	0.127057	0.8821	0.242799	0.521818	0.242799	3.62614	3216	AT4G16580
Glyma.04G154100	Not_Target	1	0	0.0318732	0.968419	-0.694897	0.102983	1.18023	0.00405888	0.453458	0.437144	0.242666	0.503838	0.242666	4.79055	3217	AT5G57870
Glyma.07G089200	Not_Target	1	0	0.688838	0.154122	-0.754302	0.0747959	1.23851	0.00276756	-0.204633	0.776892	0.242102	0.507401	0.242102	5.72248	3218	AT3G24430
Glyma.18G262900	Not_Target	1	0	0.0426711	0.94992	1.30825	0.000398832	-0.824099	0.0252098	0.441476	0.394769	0.242073	0.449116	0.242073	5.27807	3219	AT3G01090
Glyma.19G226700	Not_Target	1	0	0.714872	0.0691629	1.09051	0.0021377	-0.607659	0.0946793	-0.232018	0.694594	0.241427	0.431304	0.241427	4.11397	3220	AT1G09420
Glyma.01G227300	Not_Target	1	0	-0.29538	0.689776	-0.705746	0.193726	1.18779	0.0208869	0.777428	0.246022	0.241024	0.610238	0.241024	5.75523	3221	AT1G51510
Glyma.04G212901	Not_Target	1	0	1.12072	0.00517147	0.305884	0.477703	0.17577	0.726698	-0.639072	0.197192	0.240827	0.47625	0.240827	2.83149	3222	AT1G19025
Glyma.06G056200	Not_Target	1	0	-0.00274453	1	-1.12668	0.0061056	1.60683	9.37999e-05	0.482889	0.397482	0.240072	0.506602	0.240072	6.19332	3223	AT5G21920
Glyma.17G112800	Not_Target	1	0	-0.125188	0.823364	1.41852	6.95115e-05	-0.940264	0.00744077	0.603445	0.185381	0.239128	0.434666	0.239128	2.15231	3224	AT3G24150
Glyma.17G094300	Not_Target	1	0	0.441805	0.499112	-0.55147	0.304803	1.02898	0.0396194	0.0357011	0.97796	0.238753	0.59981	0.238753	5.75354	3225	AT1G74850
Glyma.09G196400	Not_Target	1	0	0.717753	0.165798	1.289	0.0052232	-0.813419	0.0895675	-0.242177	0.779014	0.237788	0.575722	0.237788	1.25544	3226	AT5G53390
Glyma.09G125800	Not_Target	1	0	-0.057112	0.944381	-0.863154	0.056385	1.33838	0.00225115	0.532335	0.378975	0.237612	0.547258	0.237612	4.02979	3227	AT5G52960
Glyma.02G168600	Not_Target	1	0	1.02846	0.0422926	0.533006	0.280336	-0.0580815	0.940918	-0.553539	0.420825	0.237462	0.585589	0.237462	0.0433918	3228	AT5G40200
Glyma.16G200400	Not_Target	1	0	0.349536	0.547837	-0.54522	0.236119	1.01927	0.0182766	0.124511	0.887135	0.237024	0.538757	0.237024	3.60919	3229	AT5G62170
Glyma.08G292600	Not_Target	1	0	0.804595	0.1269	-0.745365	0.101853	1.21869	0.00712562	-0.331267	0.630781	0.236664	0.557362	0.236664	3.70324	3230	AT1G70140
Glyma.12G207700	Not_Target	1	0	-0.253673	0.699348	-0.551681	0.255547	1.02484	0.0229479	0.726831	0.210833	0.236579	0.560977	0.236579	4.29176	3231	AT3G54680
Glyma.20G232900	Not_Target	1	0	1.01777	0.00665392	0.514824	0.171966	-0.0418195	0.941907	-0.544766	0.252476	0.236502	0.450697	0.236502	4.8289	3232	AT1G08980
Glyma.10G013300	Not_Target	1	0	0.407074	0.399953	1.10536	0.0039386	-0.633377	0.106365	0.0649115	0.941917	0.235993	0.481197	0.235993	4.66426	3233	AT3G62420
Glyma.03G080300	Not_Target	1	0	0.00302088	1	-0.597037	0.153207	1.0686	0.00679021	0.468541	0.396158	0.235781	0.501359	0.235781	3.01847	3234	AT1G54150
Glyma.10G212300	Not_Target	1	0	-0.271746	0.618471	1.12813	0.0057665	-0.657809	0.105165	0.742064	0.149977	0.235159	0.508795	0.235159	4.26709	3235	AT1G61560
Glyma.16G037200	Not_Target	1	0	0.235683	0.75315	-0.571531	0.273626	1.04163	0.0300175	0.234412	0.775941	0.235048	0.595798	0.235048	0.9999	3236	AT1G31220
Glyma.02G222600	Not_Target	1	0	1.05017	0.0455315	0.983798	0.0438371	-0.51379	0.338002	-0.580163	0.398174	0.235004	0.596578	0.235004	0.8229	3237	AT5G24580
Glyma.08G168400	Not_Target	1	0	0.344125	0.810002	-1.29129	0.114444	1.7604	0.0256467	0.124988	0.937981	0.234557	0.770793	0.234557	0.027388	3238	AT1G34245
Glyma.05G089300	Not_Target	1	0	0.428566	0.387756	1.10918	0.00512458	-0.640084	0.115077	0.0405264	0.966931	0.234546	0.500272	0.234546	3.97883	3239	AT5G35910
Glyma.14G010500	Not_Target	1	0	0.701337	0.219674	1.01834	0.0370444	-0.549389	0.291231	-0.232385	0.785664	0.234476	0.594682	0.234476	4.18994	3240	AT1G55740
Glyma.18G039800	Not_Target	1	0	0.218906	0.65691	2.47617	1.4119e-10	-2.00755	4.81391e-08	0.249719	0.668908	0.234312	0.445776	0.234312	3.36607	3241	AT5G39790
Glyma.17G174300	Not_Target	1	0	0.142522	0.828167	1.24767	0.00309774	-0.779449	0.0637259	0.325701	0.631171	0.234112	0.530719	0.234112	1.64864	3242	AT4G36970
Glyma.15G275900	Not_Target	1	0	-0.0581713	0.946724	-0.78442	0.107905	1.25249	0.00766021	0.526243	0.42655	0.234036	0.584676	0.234036	5.87052	3243	AT3G08010
Glyma.04G097700	Not_Target	1	0	0.0203938	0.982371	1.05491	0.0156825	-0.58709	0.188517	0.447431	0.485762	0.233912	0.543539	0.233912	2.01989	3244	AT5G65380
Glyma.14G067200	Not_Target	1	0	-0.155361	0.895177	1.78932	0.0492161	-1.32186	0.100349	0.622828	0.719525	0.233733	0.791658	0.233733	-3.48599	3245	AT3G11430
Glyma.01G118900	Not_Target	1	0	0.89728	0.00333513	1.17144	7.26893e-05	-0.704307	0.0172113	-0.430146	0.275595	0.233567	0.348933	0.233567	5.02179	3246	AT3G14840
Glyma.13G352600	Not_Target	1	0	-0.109239	0.963253	-2.08525	0.038714	2.55209	0.00484572	0.576079	0.633331	0.23342	0.831483	0.23342	0.788621	3247	AT3G21330
Glyma.15G132200	Not_Target	1	0	-0.076274	0.918029	-0.614435	0.163944	1.0812	0.0101381	0.543035	0.344662	0.233381	0.533969	0.233381	7.11026	3248	AT5G23860
Glyma.05G019600	Not_Target	1	0	0.275548	0.660031	-0.853366	0.0552563	1.31919	0.00245932	0.190279	0.807701	0.232914	0.551665	0.232914	4.27694	3249	AT4G11175
Glyma.02G087000	Not_Target	1	0	-0.153153	0.800476	1.11525	0.0042649	-0.649742	0.100935	0.618664	0.221252	0.232755	0.494487	0.232755	2.85272	3250	AT2G01830
Glyma.15G089800	Not_Target	1	0	-0.035796	0.966224	-0.668507	0.140845	1.13389	0.00902055	0.501177	0.411727	0.232691	0.550304	0.232691	4.85888	3251	AT4G18040
Glyma.14G149700	Not_Target	1	0	0.350638	0.645628	-0.638486	0.253077	1.10355	0.0358625	0.114421	0.916877	0.23253	0.634894	0.23253	1.3622	3252	AT1G77590
Glyma.19G091500	Not_Target	1	0	1.53137	2.75877e-05	0.213907	0.609996	0.251023	0.56987	-1.06644	0.00769032	0.232465	0.46303	0.232465	2.92645	3253	AT3G27050
Glyma.17G064000	Not_Target	1	0	0.43564	0.396121	-0.80057	0.0513356	1.26429	0.00170827	0.0280789	0.979086	0.23186	0.517072	0.23186	4.2371	3254	AT2G18840
Glyma.10G295700	Not_Target	1	0	0.0421772	0.9507	-0.756552	0.0431231	1.21963	0.000875368	0.420899	0.415845	0.231538	0.470937	0.231538	5.63866	3255	AT3G59350
Glyma.15G106500	Not_Target	1	0	-0.135742	0.850383	-0.610609	0.188061	1.07334	0.0142895	0.598471	0.310821	0.231365	0.557798	0.231365	3.88117	3256	AT1G61870
Glyma.13G264600	Not_Target	1	0	-0.482891	0.336671	1.10619	0.00729034	-0.643569	0.124147	0.945509	0.0525785	0.231309	0.524735	0.231309	4.89392	3257	AT1G78580
Glyma.06G242000	Not_Target	1	0	0.50056	0.382164	1.68179	0.000702646	-1.22039	0.013839	-0.0391613	0.978371	0.230699	0.622888	0.230699	1.00392	3258	AT1G14480
Glyma.18G282600	Not_Target	1	0	0.636701	0.30968	1.18791	0.0295195	-0.727097	0.217483	-0.175889	0.883848	0.230406	0.659928	0.230406	-1.97589	3259	AT2G39430
Glyma.18G283201	Not_Target	1	0	-1.74636	5.22572e-07	0.289734	0.477875	0.170881	0.682743	2.20698	3.24265e-09	0.230307	0.443528	0.230307	3.91003	3260	AT3G46530
Glyma.18G183900	Not_Target	1	0	0.179044	0.759884	1.11546	0.00407841	-0.655541	0.0972868	0.280876	0.651309	0.22996	0.499436	0.22996	5.5483	3261	AT1G65660
Glyma.02G298000	Not_Target	1	0	0.102103	0.899376	-0.695575	0.15583	1.15515	0.013296	0.357477	0.623692	0.22979	0.590708	0.22979	4.32976	3262	AT2G05160
Glyma.14G036100	Not_Target	1	0	-0.113203	0.859927	1.18491	0.00301854	-0.725358	0.0683192	0.57275	0.286179	0.229774	0.512119	0.229774	2.27905	3263	AT5G12220
Glyma.06G158532	Not_Target	1	0	-0.0869363	0.92744	-0.648118	0.246501	1.10728	0.0233218	0.546093	0.419743	0.229578	0.629854	0.229578	1.31428	3264	AT5G08710
Glyma.15G172200	Not_Target	1	0	0.446251	0.349075	1.80798	4.15007e-06	-1.35004	0.000477452	0.0116937	0.992599	0.228972	0.502803	0.228972	4.87612	3265	AT5G57030
Glyma.12G232810	Not_Target	1	0	0.225063	0.771175	-0.742209	0.158415	1.19997	0.0169302	0.232695	0.793209	0.228879	0.6236	0.228879	5.34837	3266	ATCG00540
Glyma.02G028301	Not_Target	1	0	0.55543	0.659159	2.89839	0.00316717	-2.44088	0.0107573	-0.0979221	0.965143	0.228754	0.80551	0.228754	1.21533	3267
Glyma.06G079600	Not_Target	1	0	-0.554727	0.188084	-0.203228	0.633699	0.660475	0.0682207	1.01197	0.0112138	0.228623	0.463907	0.228623	5.35962	3268	AT1G29150
Glyma.10G148000	Not_Target	1	0	0.471608	0.483191	-0.635206	0.231197	1.09185	0.0305957	-0.0149634	0.992396	0.228322	0.624847	0.228322	0.673415	3269	AT1G09190
Glyma.04G028300	Not_Target	1	0	0.168341	0.810471	-0.5711	0.224746	1.02734	0.0199412	0.2879	0.689801	0.22812	0.567577	0.22812	4.14256	3270	AT1G09850
Glyma.04G101000	Not_Target	1	0	0.126983	0.848304	1.14835	0.00555614	-0.69231	0.0990801	0.329059	0.613325	0.228021	0.534805	0.228021	4.69902	3271	AT1G78230
Glyma.10G212200	Not_Target	1	0	0.0588267	0.939375	-0.974417	0.0221932	1.43046	0.000674929	0.397213	0.519757	0.22802	0.54618	0.22802	3.68482	3272	AT1G50490
Glyma.07G217600	Not_Target	1	0	0.212343	0.737479	1.20192	0.00594759	-0.746623	0.090463	0.242952	0.74951	0.227647	0.561362	0.227647	1.46627	3273	AT1G70950
Glyma.18G189300	Not_Target	1	0	0.555706	0.295889	-0.569872	0.208857	1.02392	0.0175396	-0.101655	0.910656	0.227026	0.557213	0.227026	2.54106	3274	AT3G53940
Glyma.11G201500	Not_Target	1	0	0.365845	0.509249	-0.663222	0.128607	1.11718	0.00770303	0.0881167	0.924152	0.226981	0.545295	0.226981	6.30192	3275	AT5G58250
Glyma.07G119200	Not_Target	1	0	0.362953	0.522081	-0.740277	0.0910196	1.19395	0.00497298	0.0907191	0.922262	0.226836	0.551757	0.226836	4.77865	3276	AT1G02150
Glyma.02G208200	Not_Target	1	0	0.613059	0.370909	1.20495	0.0337933	-0.751839	0.205256	-0.159945	0.894122	0.226557	0.670086	0.226557	1.95306	3277	AT4G08950
Glyma.13G127200	Not_Target	1	0	0.210656	0.789851	-0.601239	0.271636	1.05431	0.0394263	0.242413	0.786858	0.226535	0.631998	0.226535	6.28563	3278	AT4G28660
Glyma.05G034800	Not_Target	1	0	-0.191542	0.783941	1.00533	0.0350519	-0.552413	0.257977	0.644462	0.315069	0.22646	0.594124	0.22646	3.01375	3279	AT5G50090
Glyma.02G028200	Not_Target	1	0	-0.00121555	1	-9.4767	0.00116661	9.92912	0.000654446	0.453632	0.88842	0.226208	0.974143	0.226208	0.996816	3280	AT1G59970
Glyma.05G197700	Not_Target	1	0	0.0644137	0.921053	1.09197	0.00346929	-0.639979	0.0910845	0.38758	0.475716	0.225997	0.488903	0.225997	3.41802	3281	AT1G10940
Glyma.20G217800	Not_Target	1	0	0.661	0.110291	1.04554	0.00421259	-0.593947	0.113946	-0.209411	0.736589	0.225794	0.480457	0.225794	4.54956	3282	AT4G10570
Glyma.05G160301	Not_Target	1	0	0.451983	0.359033	-0.873484	0.0272751	1.32469	0.000718625	-0.000772594	1	0.225605	0.516642	0.225605	5.11761	3283	AT3G19810
Glyma.17G161500	Not_Target	1	0	-0.680321	0.164659	0.673133	0.127398	-0.222094	0.670286	1.13136	0.0185249	0.225519	0.55078	0.225519	4.59691	3284	AT2G14820
Glyma.07G206200	Not_Target	1	0	0.643879	0.131134	-0.757376	0.0436581	1.20816	0.0010675	-0.193093	0.76238	0.225393	0.487112	0.225393	4.54126	3285	AT2G43790
Glyma.10G233000	Not_Target	1	0	-0.194084	0.804668	1.17937	0.0442447	-0.728884	0.180886	0.644567	0.458817	0.225242	0.667379	0.225242	0.0472822	3286
Glyma.14G034300	Not_Target	1	0	-0.421636	0.333343	1.05185	0.00358853	-0.601955	0.0949322	0.871534	0.0392559	0.224949	0.470983	0.224949	3.24197	3287	AT4G03250
Glyma.07G170200	Not_Target	1	0	-0.0419353	0.956728	-0.59399	0.163156	1.04384	0.00963184	0.491789	0.379814	0.224927	0.53379	0.224927	3.67579	3288	AT1G68070
Glyma.18G226600	Not_Target	1	0	0.518218	0.150359	2.05061	7.59093e-10	-1.60178	5.59258e-07	-0.0693827	0.920943	0.224418	0.405781	0.224418	4.19613	3289	AT5G01150
Glyma.11G117400	Not_Target	1	0	-0.303107	0.60107	-0.816876	0.0568984	1.26521	0.00222832	0.751443	0.146486	0.224168	0.549215	0.224168	4.29367	3290	AT2G21660
Glyma.12G025400	Not_Target	1	0	0.235728	0.70779	-0.979312	0.0240621	1.4275	0.000915828	0.212457	0.779014	0.224092	0.563475	0.224092	7.38991	3291	AT3G27850
Glyma.13G222600	Not_Target	1	0	-0.000186064	1	-0.980528	0.172169	1.4286	0.0263074	0.44826	0.640376	0.224037	0.734742	0.224037	-0.944018	3292	AT2G34340
Glyma.08G354500	Not_Target	1	0	-0.0590059	0.924164	1.21464	0.000554472	-0.766601	0.0287898	0.50704	0.280637	0.224017	0.464639	0.224017	4.4117	3293	AT2G32700
Glyma.04G176400	Not_Target	1	0	-0.0849497	0.883397	1.12282	0.0011198	-0.674859	0.0503008	0.532913	0.235701	0.223982	0.452667	0.223982	3.55978	3294	AT1G74790
Glyma.11G074800	Not_Target	1	0	0.186141	0.74314	1.20487	0.00179701	-0.757111	0.0494015	0.261619	0.679942	0.22388	0.509954	0.22388	3.52492	3295	AT3G51130
Glyma.09G190600	Not_Target	1	0	0.32817	0.616693	-0.598925	0.226105	1.04583	0.0247362	0.118732	0.902179	0.223451	0.601243	0.223451	2.93674	3296	AT3G24520
Glyma.14G001000	Not_Target	1	0	-0.204207	0.752391	-0.826837	0.0594324	1.27339	0.00283361	0.650758	0.242367	0.223276	0.562985	0.223276	4.68718	3297	AT2G17265
Glyma.13G318000	Not_Target	1	0	0.324948	0.645715	-0.643975	0.227351	1.09014	0.0301965	0.121215	0.909108	0.223082	0.632391	0.223082	6.50578	3298	AT2G27680
Glyma.20G099200	Not_Target	1	0	-0.0633364	0.932824	-0.757323	0.0770438	1.20319	0.00361603	0.509205	0.372977	0.222935	0.55025	0.222935	2.79951	3299	AT5G65750
Glyma.08G038700	Not_Target	1	0	1.03566	0.00523941	0.248096	0.544205	0.196396	0.657441	-0.591168	0.194408	0.222246	0.476071	0.222246	4.60259	3300	AT4G32350
Glyma.06G014800	Not_Target	1	0	-0.0535318	0.943561	1.09157	0.0111165	-0.648717	0.133726	0.496381	0.417551	0.221425	0.562985	0.221425	2.96715	3301	AT1G20850
Glyma.19G209800	Not_Target	1	0	1.52358	1.30019e-05	0.850246	0.013991	-0.407821	0.282317	-1.08116	0.00471938	0.221212	0.466406	0.221212	4.64733	3302	AT1G02910
Glyma.07G181900	Not_Target	1	0	0.211555	0.767386	-0.667171	0.168245	1.10801	0.0156772	0.22928	0.772001	0.220418	0.602644	0.220418	4.50675	3303	AT2G14110
Glyma.10G280000	Not_Target	1	0	0.614801	0.148905	-1.05788	0.00372282	1.49845	4.43607e-05	-0.174235	0.786527	0.220283	0.492011	0.220283	5.53594	3304	AT2G02070
Glyma.18G280600	Not_Target	1	0	-0.00997598	0.995963	-0.732808	0.156268	1.17336	0.0170552	0.45053	0.537084	0.220277	0.631052	0.220277	3.57003	3305	AT5G38640
Glyma.03G159400	Not_Target	1	0	0.581406	0.19165	1.15802	0.00254472	-0.717473	0.0653603	-0.140859	0.851142	0.220274	0.518207	0.220274	2.94616	3306	AT5G64560
Glyma.08G317200	Not_Target	1	0	0.110054	0.849767	1.06325	0.00310735	-0.623143	0.0866978	0.330052	0.54252	0.220053	0.483687	0.220053	4.42979	3307	AT4G21970
Glyma.20G127500	Not_Target	1	0	0.711031	0.250779	-0.651924	0.221634	1.09177	0.032757	-0.271185	0.750717	0.219923	0.641952	0.219923	4.43329	3308	AT4G34190
Glyma.18G193600	Not_Target	1	0	0.425413	0.539571	-0.85792	0.109797	1.2976	0.0124874	0.0142711	0.993226	0.219842	0.649735	0.219842	7.74837	3309	AT3G54050
Glyma.19G194922	Not_Target	1	0	0.762165	0.040709	1.2131	0.000398284	-0.773888	0.0248544	-0.322955	0.532984	0.219605	0.464951	0.219605	3.43639	3310	AT5G22440
Glyma.13G224000	Not_Target	1	0	-1.01463	0.0759406	-0.512818	0.364119	0.951339	0.0611307	1.45315	0.0101679	0.219261	0.644804	0.219261	3.91395	3311	AT1G16030
Glyma.11G076000	Not_Target	1	0	0.00297647	1	-0.593203	0.203582	1.03141	0.0191314	0.435233	0.49826	0.219105	0.584629	0.219105	5.04353	3312	AT4G36130
Glyma.16G189700	Not_Target	1	0	1.409	0.000501193	0.131349	0.791311	0.306547	0.524853	-0.971104	0.0357342	0.218948	0.539819	0.218948	1.90215	3313	AT5G52280
Glyma.12G121501	Not_Target	1	0	1.09795	0.0376453	-0.531685	0.267624	0.969524	0.0494827	-0.660112	0.268347	0.21892	0.613633	0.21892	1.21368	3314	AT3G15030
Glyma.07G136600	Not_Target	1	0	-0.0758586	0.903931	1.18932	0.00117547	-0.752191	0.0401433	0.512985	0.298536	0.218563	0.49614	0.218563	5.12736	3315	AT2G31280
Glyma.06G039700	Not_Target	1	0	0.46587	0.444534	-0.716177	0.143293	1.15329	0.0142547	-0.0287612	0.982274	0.218554	0.61437	0.218554	5.56146	3316	AT1G45474
Glyma.13G238050	Not_Target	1	0	1.46466	0.0195678	0.755438	0.208167	-0.318923	0.727472	-1.02814	0.245465	0.218257	0.732727	0.218257	-1.4208	3317	AT2G33775
Glyma.15G087300	Not_Target	1	0	1.55206	4.78745e-05	0.343633	0.404913	0.0924122	0.867654	-1.11602	0.00804484	0.218023	0.518663	0.218023	2.66063	3318	AT4G18910
Glyma.16G075400	Not_Target	1	0	-0.131407	0.845464	-0.701981	0.100686	1.13723	0.00577308	0.566654	0.307478	0.217623	0.558521	0.217623	4.88358	3319	AT5G46860
Glyma.05G168200	Not_Target	1	0	-0.457153	0.316387	-0.823487	0.0272251	1.25824	0.000539207	0.891905	0.0350383	0.217376	0.502024	0.217376	4.02797	3320	AT3G58970
Glyma.14G060200	Not_Target	1	0	0.00930268	0.995182	-0.663247	0.120774	1.09715	0.00738036	0.424603	0.473022	0.216953	0.557659	0.216953	4.35519	3321	AT5G05710
Glyma.01G187300	Not_Target	1	0	-0.820604	0.100509	-0.433472	0.37614	0.867246	0.0489521	1.25438	0.0104123	0.216887	0.589824	0.216887	4.24523	3322	AT4G02630
Glyma.14G016300	Not_Target	1	0	0.498286	0.418138	1.10905	0.02337	-0.675601	0.182495	-0.0648404	0.954976	0.216723	0.630669	0.216723	4.91209	3323	AT2G40140
Glyma.07G156700	Not_Target	1	0	-0.0699501	0.932824	-0.750712	0.114639	1.18376	0.00891793	0.503002	0.430094	0.216526	0.607003	0.216526	2.13256	3324	AT3G08800
Glyma.12G046200	Not_Target	1	0	0.143968	0.856229	-0.942453	0.0573246	1.37471	0.00462274	0.28829	0.722314	0.216129	0.63185	0.216129	7.13609	3325	AT3G18890
Glyma.15G202200	Not_Target	1	0	0.333125	0.492704	-0.919955	0.0128673	1.35135	0.000245855	0.0982676	0.898907	0.215697	0.507997	0.215697	5.62057	3326	AT5G25220
Glyma.02G152400	Not_Target	1	0	0.695907	0.154081	-0.726641	0.0928605	1.15764	0.00579834	-0.264904	0.703819	0.215501	0.570304	0.215501	6.78444	3327	AT2G47940
Glyma.03G105300	Not_Target	1	0	-0.076843	0.917414	-0.661674	0.131243	1.09216	0.00937912	0.507333	0.387142	0.215245	0.572492	0.215245	6.03025	3328	AT5G47030
Glyma.05G129400	Not_Target	1	0	0.1224	0.81911	1.11638	0.000950278	-0.68601	0.042926	0.307966	0.544244	0.215183	0.464951	0.215183	5.07726	3329	AT1G29950
Glyma.19G193100	Not_Target	1	0	-0.235684	0.65192	1.02051	0.00665726	-0.590165	0.122247	0.666027	0.16129	0.215171	0.515893	0.215171	2.05024	3330	AT2G36350
Glyma.11G251000	Not_Target	1	0	0.586738	0.369598	1.22716	0.032719	-0.797022	0.199117	-0.156604	0.909108	0.215067	0.704003	0.215067	-1.83588	3331	AT1G27930
Glyma.12G214800	Not_Target	1	0	0.446379	0.427975	-0.573717	0.213069	1.00352	0.0212865	-0.0165739	0.989858	0.214902	0.588467	0.214902	3.92896	3332	AT3G20680
Glyma.16G167600	Not_Target	1	0	-0.861875	0.0303534	-0.307472	0.459111	0.736968	0.0458117	1.29137	0.000925424	0.214748	0.508875	0.214748	6.24519	3333	AT1G76880
Glyma.04G212600	Not_Target	1	0	-1.30689	0.000226451	0.303596	0.467704	0.125409	0.782678	1.7359	2.60569e-06	0.214503	0.492199	0.214503	1.91152	3334	AT5G09310
Glyma.07G019900	Not_Target	1	0	-0.000159989	1	-0.725341	0.105308	1.15362	0.00756642	0.428439	0.49682	0.21414	0.587092	0.21414	6.30487	3335	AT1G79870
Glyma.07G221800	Not_Target	1	0	0.349536	0.456608	1.01201	0.0056086	-0.58381	0.119835	0.0786671	0.922262	0.214102	0.506531	0.214102	5.21646	3336	AT4G19860
Glyma.02G033600	Not_Target	1	0	-0.362888	0.546252	1.14842	0.0159896	-0.720258	0.122716	0.791047	0.19799	0.21408	0.6185	0.21408	2.67834	3337	AT1G70300
Glyma.11G070200	Not_Target	1	0	0.00144609	1	1.07878	0.0200242	-0.65074	0.162048	0.426598	0.546461	0.214022	0.610573	0.214022	2.52526	3338	AT1G75280
Glyma.07G249600	Not_Target	1	0	0.201964	0.784365	1.07006	0.0324783	-0.642207	0.211623	0.225891	0.803509	0.213927	0.641363	0.213927	2.24405	3339	AT3G62900
Glyma.15G169300	Not_Target	1	0	0.497681	0.372907	-1.58354	0.000132326	2.0111	2.57496e-06	-0.0701204	0.938618	0.21378	0.576914	0.21378	4.41622	3340	AT4G26150
Glyma.16G179200	Not_Target	1	0	-0.00265149	1	-0.62103	0.182697	1.04708	0.0172113	0.428698	0.50543	0.213023	0.598491	0.213023	3.23662	3341	AT5G24020
Glyma.02G198400	Not_Target	1	0	0.346741	0.624779	-0.691495	0.199922	1.11719	0.0291307	0.0789582	0.947679	0.21285	0.656421	0.21285	8.94364	3342	AT3G11630
Glyma.18G002200	Not_Target	1	0	-0.682557	0.130498	0.226723	0.628426	0.198964	0.68664	1.10824	0.0118476	0.212843	0.545628	0.212843	5.39624	3343	AT3G23820
Glyma.18G030400	Not_Target	1	0	0.165442	0.851728	-0.714222	0.21328	1.1397	0.0363218	0.260034	0.785382	0.212738	0.677589	0.212738	8.88248	3344	AT3G55800
Glyma.11G180100	Not_Target	1	0	-0.279797	0.702343	-0.63018	0.240688	1.055	0.0349345	0.704615	0.289509	0.212409	0.650476	0.212409	2.25259	3345	AT5G22220
Glyma.03G216100	Not_Target	1	0	0.310635	0.663185	1.27944	0.0128022	-0.855082	0.10007	0.113722	0.917993	0.212179	0.655345	0.212179	0.50208	3346	AT4G02290
Glyma.17G051100	Not_Target	1	0	0.140232	0.846593	1.1567	0.0140991	-0.732543	0.121691	0.283921	0.730746	0.212077	0.626255	0.212077	-1.1723	3347	AT1G54200
Glyma.05G218800	Not_Target	1	0	0.206827	0.750877	-1.0013	0.0211603	1.42224	0.000970387	0.214105	0.775941	0.210466	0.594024	0.210466	5.78134	3348	AT1G64510
Glyma.03G216900	Not_Target	1	0	0.670562	0.32437	-0.718166	0.208771	1.13909	0.0386597	-0.249634	0.793292	0.210464	0.683175	0.210464	1.75035	3349	AT1G56300
Glyma.12G050100	Not_Target	1	0	0.25819	0.867554	-1.58084	0.0398654	2.00117	0.00738374	0.162137	0.902179	0.210163	0.794492	0.210163	-0.562265	3350	AT2G43500
Glyma.02G143700	Not_Target	1	0	0.065468	0.934531	1.23315	0.00589285	-0.814235	0.0716326	0.35345	0.610966	0.209459	0.610238	0.209459	7.14241	3351	AT3G63410
Glyma.01G239000	Not_Target	1	0	0.120181	0.85361	1.11523	0.00555144	-0.696392	0.0869905	0.298654	0.642237	0.209417	0.561983	0.209417	3.71526	3352	AT5G26240
Glyma.02G159100	Not_Target	1	0	-0.000603728	1	-0.759168	0.116223	1.178	0.0112194	0.419433	0.545023	0.209415	0.628621	0.209415	4.30725	3353	AT3G10390
Glyma.08G325400	Not_Target	1	0	0.0691366	0.92026	1.02738	0.0110415	-0.608739	0.139125	0.349505	0.575232	0.209321	0.562804	0.209321	1.29636	3354	AT5G55540
Glyma.13G359200	Not_Target	1	0	-0.277813	0.736446	1.34211	0.0451983	-0.92366	0.125904	0.696262	0.495143	0.209224	0.733574	0.209224	0.523333	3355	AT4G13270
Glyma.15G118500	Not_Target	1	0	1.00949	0.0340564	-0.102771	0.861575	0.520654	0.268737	-0.591608	0.316377	0.208941	0.602814	0.208941	4.649	3356	AT5G50740
Glyma.07G206400	Not_Target	1	0	0.0570594	0.945351	-0.940705	0.0392706	1.35849	0.00237478	0.360728	0.599809	0.208894	0.614313	0.208894	5.27228	3357	AT1G21500
Glyma.14G200900	Not_Target	1	0	1.92157	0.000129622	0.0390222	0.955585	0.378538	0.51659	-1.50401	0.00522112	0.20878	0.649412	0.20878	4.77705	3358	AT4G35160
Glyma.18G124800	Not_Target	1	0	-0.11884	0.866506	-1.03355	0.0153951	1.45078	0.000606956	0.536066	0.35492	0.208613	0.589644	0.208613	5.16637	3359	AT1G14410
Glyma.14G085900	Not_Target	1	0	-0.878852	0.0345291	0.300407	0.495418	0.11636	0.823102	1.29562	0.00166538	0.208383	0.543837	0.208383	3.8047	3360	AT4G07390
Glyma.05G198300	Not_Target	1	0	-0.721211	0.0677193	0.894002	0.0138435	-0.477452	0.199844	1.13776	0.00377861	0.208275	0.510549	0.208275	3.97152	3361	AT5G23580
Glyma.03G028100	Not_Target	1	0	0.300018	0.64766	-0.593437	0.227173	1.0099	0.0291605	0.116445	0.904051	0.208232	0.628074	0.208232	3.47816	3362	AT1G02020
Glyma.05G118700	Not_Target	1	0	0.0579742	0.943033	-0.632023	0.173985	1.04847	0.0172159	0.358473	0.597249	0.208223	0.608732	0.208223	3.46664	3363	AT5G64090
Glyma.07G252300	Not_Target	1	0	0.08369	0.897225	1.1305	0.00324125	-0.714419	0.0639771	0.332394	0.571245	0.208042	0.543101	0.208042	2.49526	3364	AT5G18750
Glyma.01G061000	Not_Target	1	0	-0.248929	0.707713	1.5131	0.00248832	-1.09718	0.0194054	0.664848	0.350364	0.20796	0.649082	0.20796	2.35654	3365
Glyma.16G058300	Not_Target	1	0	0.226171	0.703823	-0.760908	0.0679177	1.17666	0.00370504	0.189586	0.792971	0.207878	0.572734	0.207878	4.4847	3366	AT3G12530
Glyma.08G298500	Not_Target	1	0	0.307003	0.597009	-0.782244	0.0680447	1.19686	0.00417485	0.107618	0.901918	0.20731	0.587467	0.20731	3.16539	3367	AT2G02860
Glyma.13G356000	Not_Target	1	0	0.21209	0.801494	-0.712138	0.204433	1.12675	0.0338609	0.202519	0.836602	0.207304	0.679824	0.207304	2.78171	3368	AT3G16240
Glyma.08G003300	Not_Target	1	0	0.247085	0.736112	-0.660598	0.204276	1.07516	0.0291398	0.167473	0.85932	0.207279	0.65248	0.207279	4.63477	3369	AT3G52950
Glyma.10G103400	Not_Target	1	0	1.07208	0.0165559	0.121121	0.825573	0.29334	0.559348	-0.657616	0.226574	0.207231	0.58905	0.207231	3.3376	3370	AT2G41835
Glyma.15G038800	Not_Target	1	0	0.0135591	0.993246	1.86272	0.00342382	-1.44834	0.0135659	0.400817	0.754759	0.207188	0.739673	0.207188	0.238367	3371	AT5G02420
Glyma.06G001900	Not_Target	1	0	0.107489	0.871869	-0.678191	0.100069	1.09188	0.00607885	0.306201	0.624827	0.206845	0.565878	0.206845	5.47753	3372	AT3G03250
Glyma.12G107100	Not_Target	1	0	0.0457874	0.957344	-0.652847	0.163156	1.0657	0.0165271	0.367069	0.590199	0.206428	0.616587	0.206428	3.54442	3373	AT4G28210
Glyma.17G039500	Not_Target	1	0	0.180758	0.799934	-0.624041	0.193431	1.03621	0.0224816	0.231409	0.76925	0.206084	0.625322	0.206084	5.52792	3374	AT3G06430
Glyma.16G139101	Not_Target	1	0	0.486874	0.438641	1.1375	0.0258689	-0.725627	0.172356	-0.0750008	0.95214	0.205936	0.670242	0.205936	-2.16359	3375	AT2G18360
Glyma.07G009200	Not_Target	1	0	0.823147	0.0470026	-0.801953	0.0317763	1.21382	0.00114756	-0.411283	0.429675	0.205932	0.535803	0.205932	3.16393	3376	AT3G13845
Glyma.02G031000	Not_Target	1	0	-0.0875324	0.899326	1.01612	0.0153094	-0.605618	0.1528	0.498035	0.399932	0.205251	0.58565	0.205251	0.15016	3377	AT1G60030
Glyma.20G002000	Not_Target	1	0	0.610249	0.345744	-0.785844	0.141032	1.1963	0.0207915	-0.199794	0.833774	0.205228	0.67352	0.205228	3.80971	3378	AT4G00370
Glyma.05G233900	Not_Target	1	0	-0.641493	0.310068	1.88702	0.00516378	-1.4767	0.00740164	1.05181	0.283345	0.205157	0.739673	0.205157	0.165153	3379	AT1G73860
Glyma.06G323500	Not_Target	1	0	-0.504518	0.31783	-0.863151	0.0375069	1.27211	0.00158329	0.913477	0.0566776	0.20448	0.580609	0.20448	4.48361	3380	AT4G10080
Glyma.06G117200	Not_Target	1	0	0.727472	0.159188	1.01043	0.0258353	-0.601535	0.208448	-0.31858	0.666252	0.204446	0.626748	0.204446	4.11843	3381	AT1G77330
Glyma.13G214900	Not_Target	1	0	-0.110874	0.846913	1.03165	0.00377651	-0.622922	0.0833619	0.5196	0.273066	0.204363	0.516229	0.204363	4.51275	3382	AT2G47900
Glyma.15G267100	Not_Target	1	0	-0.134074	0.851457	-0.673447	0.139546	1.08202	0.0131971	0.542645	0.36699	0.204285	0.612365	0.204285	5.23863	3383	AT1G72370
Glyma.10G197700	Not_Target	1	0	0.0621261	0.931721	-0.940813	0.021012	1.34884	0.000844058	0.345898	0.573318	0.204012	0.579492	0.204012	6.5902	3384	AT5G58330
Glyma.14G193100	Not_Target	1	0	2.18844	0.000548121	0.163208	0.835987	0.243888	0.763299	-1.78135	0.0089735	0.203548	0.729351	0.203548	0.652927	3385	AT5G58770
Glyma.10G295800	Not_Target	1	0	0.349184	0.522081	-0.782707	0.0548373	1.18976	0.00289688	0.0578704	0.950433	0.203527	0.576908	0.203527	1.9062	3386	AT1G54380
Glyma.06G131300	Not_Target	1	0	0.436752	0.45634	-0.951909	0.0381675	1.35893	0.00268955	-0.0297327	0.980824	0.20351	0.628845	0.20351	6.42963	3387	AT5G53490
Glyma.13G129800	Not_Target	1	0	1.09458	0.00829183	0.110696	0.831038	0.295543	0.527199	-0.688339	0.169284	0.20312	0.571518	0.20312	3.68396	3388	AT2G20230
Glyma.11G054600	Not_Target	1	0	0.58893	0.318854	-0.681874	0.162053	1.08809	0.0213479	-0.182712	0.832369	0.203109	0.64443	0.203109	2.3838	3389	AT4G36930
Glyma.09G026100	Not_Target	1	0	-0.0728952	0.921033	-0.712966	0.0986057	1.11906	0.00724255	0.478985	0.414144	0.203045	0.595565	0.203045	6.6172	3390	AT5G23860
Glyma.20G096700	Not_Target	1	0	0.568957	0.280234	1.10004	0.0149739	-0.694014	0.143697	-0.162935	0.86042	0.203011	0.635121	0.203011	-1.47514	3391	AT3G05420
Glyma.10G106900	Not_Target	1	0	-0.420684	0.51666	-0.913411	0.0695672	1.319	0.00699381	0.82627	0.183467	0.202793	0.659694	0.202793	5.1212	3392	AT2G41530
Glyma.06G040300	Not_Target	1	0	0.337376	0.565302	-0.599436	0.187222	1.00395	0.0198702	0.0671415	0.947057	0.202259	0.610921	0.202259	4.09515	3393	AT1G45230
Glyma.08G302200	Not_Target	1	0	0.132299	0.841636	-0.891359	0.0293136	1.29536	0.00129595	0.271703	0.676232	0.202001	0.583606	0.202001	3.47374	3394	AT3G07910
Glyma.15G209600	Not_Target	1	0	-0.169952	0.793747	1.07208	0.0118671	-0.669001	0.121071	0.57303	0.321376	0.201539	0.603135	0.201539	2.74999	3395	AT1G53490
Glyma.07G152900	Not_Target	1	0	1.26465	0.00159757	0.726985	0.0675657	-0.324324	0.476971	-0.861992	0.0680578	0.20133	0.571842	0.20133	2.96552	3396	AT3G08970
Glyma.08G253100	Not_Target	1	0	0.213512	0.717806	1.07277	0.00938682	-0.670178	0.110214	0.189083	0.802444	0.201298	0.592813	0.201298	2.68162	3397	AT5G15730
Glyma.08G041900	Not_Target	1	0	0.211223	0.867902	-1.01515	0.157654	1.41756	0.0351345	0.191187	0.874256	0.201205	0.770031	0.201205	-0.289648	3398	AT3G18360
Glyma.05G110200	Not_Target	1	0	0.171597	0.807696	-0.640564	0.172527	1.04276	0.0197361	0.230601	0.766244	0.201099	0.628574	0.201099	8.56029	3399	AT1G04820
Glyma.06G068200	Not_Target	1	0	0.506444	0.267171	-1.34965	0.000241276	1.75163	3.12789e-06	-0.104464	0.88842	0.20099	0.543547	0.20099	5.26303	3400	AT4G32320
Glyma.03G264903	Not_Target	1	0	1.33781	0.00110786	0.080448	0.880386	0.32113	0.500652	-0.936233	0.0470347	0.200789	0.583156	0.200789	1.17531	3401	AT1G20720
Glyma.15G193000	Not_Target	1	0	-0.0874203	0.920603	-0.626464	0.238858	1.0271	0.0401433	0.488053	0.501978	0.200316	0.670355	0.200316	3.68333	3402	AT1G15440
Glyma.09G176164	Not_Target	1	0	0.58138	0.263567	-0.635595	0.155045	1.03527	0.0156393	-0.18171	0.816171	0.199835	0.613207	0.199835	3.10828	3403	AT3G17940
Glyma.18G197500	Not_Target	1	0	-0.336763	0.559662	-0.647844	0.146798	1.04734	0.0116304	0.736262	0.160799	0.199749	0.608098	0.199749	2.00534	3404	AT2G38090
Glyma.13G124301	Not_Target	1	0	1.25735	0.00366815	0.239578	0.61702	0.159597	0.785246	-0.858173	0.0960028	0.199587	0.608732	0.199587	1.55667	3405	AT5G04930
Glyma.14G134600	Not_Target	1	0	0.478164	0.363453	1.00357	0.021012	-0.604606	0.183341	-0.0791974	0.938349	0.199483	0.620262	0.199483	1.75934	3406	AT5G24870
Glyma.06G223500	Not_Target	1	0	0.161235	0.831056	-0.723591	0.139158	1.1225	0.0168151	0.237674	0.771191	0.199455	0.649412	0.199455	8.43499	3407	AT4G28080
Glyma.16G107500	Not_Target	1	0	0.995915	0.49914	-5.15375	4.74732e-09	5.55252	7.5872e-09	-0.597142	0.539742	0.199386	0.832777	0.199386	0.737026	3408	AT4G19420
Glyma.07G134100	Not_Target	1	0	0.339204	0.609777	1.58544	0.00217214	-1.18704	0.0203089	0.059197	0.964837	0.1992	0.686614	0.1992	1.12457	3409	AT5G60020
Glyma.18G250900	Not_Target	1	0	1.02137	0.0471223	0.595816	0.229042	-0.197427	0.773319	-0.62298	0.379297	0.199194	0.670585	0.199194	0.633108	3410	AT4G08850
Glyma.10G261200	Not_Target	1	0	0.471228	0.562415	1.22946	0.0485209	-0.83126	0.193789	-0.0730333	0.959416	0.199098	0.736393	0.199098	4.56672	3411	AT2G15220
Glyma.08G193000	Not_Target	1	0	0.22709	0.645956	1.05323	0.00290707	-0.655377	0.0663996	0.170762	0.786448	0.198926	0.527198	0.198926	3.91138	3412	AT5G56890
Glyma.13G291500	Not_Target	1	0	1.09969	0.0027835	0.372161	0.336189	0.0255755	0.965376	-0.701952	0.108307	0.198868	0.531663	0.198868	3.5047	3413	AT3G58600
Glyma.05G073200	Not_Target	1	0	-0.0947035	0.895257	-0.695763	0.109677	1.09317	0.008315	0.492114	0.395122	0.198705	0.60569	0.198705	3.06506	3414	AT3G27320
Glyma.19G116200	Not_Target	1	0	-0.123581	0.868129	-0.671013	0.150412	1.0678	0.0159491	0.520365	0.400421	0.198392	0.632122	0.198392	2.70152	3415	AT4G23620
Glyma.08G173800	Not_Target	1	0	0.551758	0.377345	1.09431	0.039551	-0.697592	0.21552	-0.155037	0.895651	0.19836	0.69656	0.19836	0.75925	3416	AT1G16670
Glyma.13G147500	Not_Target	1	0	-0.455937	0.451397	-0.897364	0.0619508	1.29369	0.00562855	0.852266	0.143618	0.198165	0.651347	0.198165	5.3797	3417	AT3G53130
Glyma.16G148100	Not_Target	1	0	-1.05612	0.00329517	0.68729	0.0563633	-0.291013	0.460086	1.4524	6.84695e-05	0.198138	0.523238	0.198138	3.60328	3418	AT5G55610
Glyma.12G107700	Not_Target	1	0	0.469476	0.3306	1.01836	0.00988655	-0.622746	0.125549	-0.0738597	0.934658	0.197808	0.581578	0.197808	3.48991	3419	AT1G03520
Glyma.08G113400	Not_Target	1	0	-0.292769	0.575395	1.27905	0.00138494	-0.883683	0.0227355	0.688133	0.181159	0.197682	0.58233	0.197682	3.02919	3420	AT3G13620
Glyma.18G181800	Not_Target	1	0	0.783806	0.167476	-0.670136	0.16002	1.06503	0.0263628	-0.388915	0.569387	0.197445	0.653437	0.197445	0.226607	3421	AT2G29050
Glyma.01G231500	Not_Target	1	0	1.02841	0.039916	0.696438	0.145747	-0.302473	0.595204	-0.634446	0.322415	0.196983	0.652573	0.196983	2.45158	3422	AT1G71490
Glyma.16G077800	Not_Target	1	0	1.34286	1.74131e-05	0.57594	0.069816	-0.18243	0.631232	-0.949354	0.00518873	0.196755	0.467423	0.196755	6.12212	3423	AT1G79750
Glyma.07G027200	Not_Target	1	0	0.0966437	0.884707	-0.992482	0.0109977	1.38564	0.000346915	0.296517	0.624116	0.196581	0.578286	0.196581	3.24971	3424	AT4G37850
Glyma.17G105800	Not_Target	1	0	-0.65317	0.135294	0.94815	0.0149682	-0.555263	0.16043	1.04606	0.016898	0.196444	0.572766	0.196444	5.29367	3425	AT2G25620
Glyma.06G271800	Not_Target	1	0	0.553755	0.195312	1.06665	0.00343044	-0.674368	0.0681286	-0.161472	0.8081	0.196141	0.548482	0.196141	4.46775	3426	AT3G15160
Glyma.13G256400	Not_Target	1	0	0.179509	0.816045	-0.90182	0.0664757	1.29382	0.0067781	0.212496	0.803077	0.196002	0.664565	0.196002	3.13056	3427	AT4G33630
Glyma.06G039500	Not_Target	1	0	0.306036	0.601954	-0.953386	0.0249848	1.34514	0.00141018	0.0857221	0.926716	0.195879	0.616115	0.195879	4.13746	3428	AT4G33350
Glyma.11G014300	Not_Target	1	0	0.46905	0.338557	-1.06974	0.00569197	1.46089	0.000173682	-0.0778948	0.927027	0.195577	0.580129	0.195577	4.34078	3429	AT1G71480
Glyma.07G135300	Not_Target	1	0	0.450369	0.468763	-0.670718	0.182877	1.06171	0.0268361	-0.0593764	0.957948	0.195496	0.664022	0.195496	6.67006	3430	AT5G02120
Glyma.18G292900	Not_Target	1	0	0.102396	0.888523	-0.714052	0.106272	1.10419	0.00939473	0.287738	0.67509	0.195067	0.622324	0.195067	3.4246	3431	AT1G66730
Glyma.13G134200	Not_Target	1	0	0.7987	0.0288572	1.0018	0.0032858	-0.612318	0.0809224	-0.409221	0.400911	0.194739	0.524169	0.194739	3.23171	3432	AT3G55140
Glyma.20G140100	Not_Target	1	0	-0.0652517	0.925809	1.32046	0.00147605	-0.931374	0.0208614	0.454338	0.457836	0.194543	0.607676	0.194543	1.53603	3433	AT4G05200
Glyma.18G275000	Not_Target	1	0	0.558	0.396425	-0.723441	0.167578	1.11244	0.0291687	-0.169001	0.858327	0.194499	0.685813	0.194499	1.89465	3434	AT3G46790
Glyma.09G028000	Not_Target	1	0	0.657568	0.136916	1.23982	0.00146568	-0.851082	0.0301417	-0.268826	0.677797	0.194371	0.586119	0.194371	4.14758	3435	AT5G11720
Glyma.20G116200	Not_Target	1	0	-0.282162	0.671433	1.41889	0.00781193	-1.03045	0.0368061	0.670605	0.367576	0.194221	0.684354	0.194221	-4.2985	3436	AT1G68480
Glyma.11G124900	Not_Target	1	0	0.356743	0.565343	-1.00532	0.0280927	1.39349	0.00213902	0.0314318	0.978984	0.194087	0.647854	0.194087	4.69228	3437	AT2G43560
Glyma.02G010900	Not_Target	1	0	0.629251	0.186501	1.42922	0.000597133	-1.04175	0.0130164	-0.241778	0.742941	0.193737	0.618232	0.193737	1.19919	3438	AT2G47260
Glyma.02G031800	Not_Target	1	0	-0.0439585	0.956497	1.05283	0.0164264	-0.665723	0.132784	0.431061	0.507215	0.193551	0.631646	0.193551	2.47559	3439	AT1G70230
Glyma.09G171766	Not_Target	1	0	0.765451	0.0878169	-0.661768	0.0957166	1.04887	0.00773364	-0.378353	0.499049	0.193549	0.587163	0.193549	3.17662	3440	AT4G14605
Glyma.17G118300	Not_Target	1	0	0.0367315	0.963064	1.27887	0.00257819	-0.892208	0.0326354	0.349933	0.602261	0.193332	0.620437	0.193332	2.01507	3441	AT2G26650
Glyma.08G021900	Not_Target	1	0	0.353102	0.690225	1.34202	0.0437858	-0.955584	0.156235	0.0333382	0.986488	0.19322	0.765821	0.19322	0.885094	3442	AT4G23810
Glyma.11G179100	Not_Target	1	0	0.0168782	0.99375	-0.872523	0.202876	1.25831	0.0449825	0.36891	0.713635	0.192894	0.760592	0.192894	1.74806	3443	AT1G08440
Glyma.13G261700	Not_Target	1	0	0.104225	0.851185	1.20171	0.000398284	-0.816566	0.0157936	0.280915	0.592987	0.19257	0.523872	0.19257	5.77501	3444	AT3G14610
Glyma.05G206400	Not_Target	1	0	0.0515322	0.949206	-0.701056	0.120942	1.08618	0.0123899	0.333592	0.624116	0.192562	0.635445	0.192562	3.70933	3445	AT5G41190
Glyma.16G013300	Not_Target	1	0	-0.238708	0.769559	-0.670891	0.234906	1.05538	0.0392137	0.623192	0.37576	0.192242	0.700228	0.192242	1.61634	3446	AT5G12260
Glyma.08G002700	Not_Target	1	0	-0.0889742	0.883842	1.00122	0.00552445	-0.61693	0.0928475	0.473264	0.335331	0.192145	0.551925	0.192145	6.87004	3447	AT4G34240
Glyma.06G089700	Not_Target	1	0	0.302036	0.629803	-0.771105	0.095837	1.15495	0.0100706	0.0818106	0.93588	0.191923	0.64767	0.191923	7.09106	3448	AT5G17870
Glyma.08G024600	Not_Target	1	0	0.0021556	1	1.27675	0.00276872	-0.893153	0.0339006	0.381441	0.558063	0.191798	0.626455	0.191798	4.42878	3449	AT5G42050
Glyma.07G039900	Not_Target	1	0	0.109454	0.870878	1.02368	0.0121456	-0.64014	0.125276	0.274086	0.679205	0.19177	0.608098	0.19177	5.02443	3450	AT1G72520
Glyma.05G199700	Not_Target	1	0	0.165982	0.812136	-0.923883	0.0386591	1.30575	0.00296848	0.215881	0.779986	0.190931	0.6428	0.190931	6.04327	3451	AT5G51010
Glyma.07G210200	Not_Target	1	0	0.579655	0.253317	-0.672171	0.119901	1.05381	0.0117342	-0.198021	0.787541	0.190817	0.622806	0.190817	2.94299	3452	AT2G15790
Glyma.06G317500	Not_Target	1	0	-0.386184	0.543501	-0.850114	0.0815048	1.23102	0.00913167	0.767095	0.206158	0.190455	0.67036	0.190455	3.62032	3453	AT3G27280
Glyma.13G357200	Not_Target	1	0	0.136683	0.828167	-1.4099	0.000315637	1.79068	6.45281e-06	0.244101	0.706845	0.190392	0.594875	0.190392	7.19559	3454	AT1G79850
Glyma.09G067700	Not_Target	1	0	0.272468	0.723424	-0.904288	0.0916849	1.28456	0.0136505	0.107806	0.924801	0.190137	0.70218	0.190137	6.05562	3455	AT2G06520
Glyma.14G005500	Not_Target	1	0	0.814129	0.21417	1.31852	0.0241428	-0.938471	0.135779	-0.434076	0.677117	0.190027	0.747673	0.190027	-0.346494	3456
Glyma.01G039500	Not_Target	1	0	0.305984	0.506938	1.31865	0.00019213	-0.938868	0.00766059	0.0737933	0.926716	0.189888	0.550509	0.189888	2.62388	3457	AT1G59650
Glyma.10G291400	Not_Target	1	0	0.496146	0.324682	1.34346	0.00142222	-0.96371	0.0223056	-0.116392	0.899243	0.189877	0.629972	0.189877	3.6315	3458	AT2G39420
Glyma.03G063200	Not_Target	1	0	0.335827	0.623067	-0.937619	0.0619769	1.31731	0.00736813	0.0438671	0.971049	0.189847	0.683486	0.189847	7.20698	3459	AT2G38140
Glyma.09G178000	Not_Target	1	0	-0.140145	0.853119	-0.653645	0.178679	1.03313	0.0245206	0.519635	0.421134	0.189745	0.661407	0.189745	3.65319	3460	AT3G18100
Glyma.18G017300	Not_Target	1	0	0.256545	0.618356	1.31442	0.00049496	-0.935619	0.0126997	0.12226	0.871577	0.189403	0.581686	0.189403	3.33105	3461	AT4G39870
Glyma.03G155900	Not_Target	1	0	-0.0551113	0.945978	-0.799845	0.0765708	1.17851	0.00708362	0.433778	0.496301	0.189333	0.645469	0.189333	3.42434	3462	AT1G03110
Glyma.13G141900	Not_Target	1	0	0.749681	0.162649	1.05231	0.0302476	-0.674073	0.205246	-0.371444	0.660742	0.189119	0.690002	0.189119	0.164039	3463	AT5G57620
Glyma.03G194400	Not_Target	1	0	-0.130518	0.863217	-0.797313	0.0905564	1.17515	0.00961537	0.508352	0.426805	0.188917	0.659719	0.188917	3.22754	3464	AT2G36300
Glyma.03G058100	Not_Target	1	0	-0.0871224	0.901014	-0.816973	0.0494362	1.19436	0.00329511	0.464508	0.417407	0.188693	0.617047	0.188693	4.56577	3465	AT3G08930
Glyma.01G125900	Not_Target	1	0	0.358271	0.495374	-0.698196	0.0891139	1.07489	0.00694512	0.018426	0.987228	0.188349	0.608715	0.188349	4.82787	3466	AT2G38360
Glyma.03G028400	Not_Target	1	0	-0.145722	0.782393	1.19215	0.000512807	-0.816188	0.0168662	0.521686	0.24678	0.187982	0.539819	0.187982	4.6467	3467	AT2G45260
Glyma.07G129300	Not_Target	1	0	-0.384271	0.581586	-1.02057	0.0498814	1.39571	0.00599335	0.759409	0.252098	0.187569	0.699913	0.187569	4.39769	3468	AT2G19570
Glyma.18G030300	Not_Target	1	0	-0.0657676	0.93046	1.13683	0.0107899	-0.761911	0.0828689	0.440685	0.510226	0.187459	0.648837	0.187459	1.3993	3469	AT2G38090
Glyma.13G174800	Not_Target	1	0	0.283974	0.846978	-1.18228	0.147384	1.55715	0.0476764	0.0908907	0.955426	0.187432	0.821964	0.187432	-0.226761	3470	AT5G46080
Glyma.09G043800	Not_Target	1	0	0.172512	0.758784	-0.748145	0.0467192	1.12295	0.00230078	0.202297	0.748952	0.187405	0.577045	0.187405	5.07557	3471	AT4G15900
Glyma.02G155600	Not_Target	1	0	0.488819	0.497458	-0.906658	0.0988539	1.28116	0.0172287	-0.114316	0.920056	0.187252	0.716825	0.187252	3.98422	3472	AT2G47710
Glyma.05G091800	Not_Target	1	0	0.119561	0.829196	1.03828	0.00302644	-0.664031	0.0582722	0.254692	0.653393	0.187126	0.55025	0.187126	2.31964	3473	AT2G23360
Glyma.08G307400	Not_Target	1	0	-0.216963	0.779779	1.52349	0.011543	-1.14987	0.0350445	0.590582	0.553878	0.18681	0.746017	0.18681	-2.45817	3474	AT5G60900
Glyma.17G169200	Not_Target	1	0	-0.0913919	0.894304	1.50726	0.000627558	-1.13368	0.00681045	0.464974	0.492781	0.186791	0.647056	0.186791	1.07074	3475	AT5G67210
Glyma.03G134800	Not_Target	1	0	-0.584828	0.266744	1.33133	0.00677268	-0.959053	0.0306887	0.957103	0.123329	0.186138	0.676816	0.186138	-0.104352	3476	AT2G41640
Glyma.13G105900	Not_Target	1	0	-0.188499	0.770248	-0.776552	0.0728598	1.14807	0.00634229	0.560017	0.326477	0.185759	0.637391	0.185759	5.95085	3477	AT4G26100
Glyma.15G034200	Not_Target	1	0	-0.528516	0.416214	-0.756203	0.156939	1.1277	0.0230748	0.900013	0.147904	0.185749	0.700213	0.185749	2.61502	3478	AT5G19350
Glyma.11G151288	Not_Target	1	0	-0.310376	0.597025	-0.681966	0.124861	1.05345	0.0131718	0.681857	0.214152	0.185741	0.641591	0.185741	4.79874	3479	AT3G07630
Glyma.18G211900	Not_Target	1	0	-0.173803	0.798346	1.14426	0.0116729	-0.773846	0.0840901	0.54422	0.396158	0.185208	0.659719	0.185208	3.17272	3480	AT3G51730
Glyma.01G150300	Not_Target	1	0	0.0348034	0.967394	-0.881994	0.0441935	1.25176	0.00341759	0.334963	0.614492	0.184883	0.646671	0.184883	2.86443	3481	AT1G31350
Glyma.09G177200	Not_Target	1	0	-1.11464	0.0187259	-0.463075	0.362353	0.832684	0.0475999	1.48425	0.00130132	0.184805	0.656832	0.184805	1.60963	3482	AT3G22190
Glyma.09G185300	Not_Target	1	0	0.389453	0.548305	-0.733527	0.144052	1.10278	0.0222282	-0.0202047	0.988577	0.184624	0.686645	0.184624	5.8502	3483	AT1G73885
Glyma.15G150000	Not_Target	1	0	-0.0212186	0.983231	-0.659826	0.164917	1.02872	0.0226626	0.390109	0.56688	0.184445	0.665382	0.184445	3.77067	3484	AT4G15930
Glyma.17G059100	Not_Target	1	0	0.580741	0.227614	-1.0959	0.00609342	1.46468	0.000257	-0.211959	0.756757	0.184391	0.618232	0.184391	6.40296	3485	AT5G57180
Glyma.10G017900	Not_Target	1	0	-0.205962	0.774486	-0.731649	0.134279	1.09993	0.0190823	0.574245	0.376367	0.184141	0.678665	0.184141	7.6641	3486	AT2G47590
Glyma.06G204200	Not_Target	1	0	0.243245	0.709159	-1.08452	0.0155071	1.45182	0.00111396	0.124055	0.892787	0.18365	0.661165	0.18365	6.26698	3487	AT5G08050
Glyma.12G010900	Not_Target	1	0	-0.183848	0.685345	1.17671	0.000182702	-0.810807	0.00986062	0.549754	0.168932	0.182953	0.512729	0.182953	6.75494	3488	AT3G51950
Glyma.18G272700	Not_Target	1	0	0.0126472	1	-3.1606	0.00895658	3.52581	0.00225757	0.35256	0.823994	0.182603	0.909008	0.182603	0.061486	3489	AT5G28680
Glyma.05G085700	Not_Target	1	0	-0.303838	0.628645	1.07249	0.0258609	-0.707309	0.132784	0.669024	0.304417	0.182593	0.680711	0.182593	1.65186	3490	AT5G67210
Glyma.10G044000	Not_Target	1	0	-0.0383562	0.959358	-1.10021	0.00534371	1.46461	0.000204659	0.40276	0.479527	0.182202	0.616925	0.182202	6.18459	3491	AT3G46000
Glyma.07G114200	Not_Target	1	0	1.10514	0.0322783	0.268327	0.63123	0.096009	0.890813	-0.740809	0.235825	0.182168	0.689736	0.182168	1.32666	3492	AT1G02205
Glyma.05G247800	Not_Target	1	0	-0.103741	0.890561	1.16398	0.00976895	-0.800419	0.0764115	0.467306	0.472863	0.181782	0.666442	0.181782	5.4747	3493	AT1G14700
Glyma.13G286500	Not_Target	1	0	0.538791	0.462536	-0.990368	0.0666782	1.35384	0.0123376	-0.175318	0.858148	0.181736	0.727451	0.181736	3.43493	3494	AT3G01440
Glyma.02G225850	Not_Target	1	0	0.77002	0.0964912	1.17613	0.00466009	-0.813638	0.0547192	-0.407529	0.515653	0.181245	0.64381	0.181245	2.36136	3495	AT1G07260
Glyma.20G198500	Not_Target	1	0	-0.256629	0.685302	-0.728257	0.109901	1.09043	0.0124699	0.618807	0.288094	0.181089	0.660852	0.181089	3.80363	3496	AT2G37060
Glyma.19G154700	Not_Target	1	0	0.161658	0.788887	-0.714654	0.0711268	1.07602	0.00520388	0.199703	0.76467	0.180681	0.612724	0.180681	5.65207	3497	AT3G52420
Glyma.11G195900	Not_Target	1	0	0.299127	0.664232	-0.640348	0.21419	1.00141	0.040584	0.0619366	0.956993	0.180532	0.696821	0.180532	8.64917	3498	AT2G28000
Glyma.03G262900	Not_Target	1	0	0.292732	0.610017	-0.806639	0.0549004	1.1677	0.00450681	0.0683282	0.942707	0.18053	0.639673	0.18053	4.53991	3499	AT1G53800
Glyma.04G097000	Not_Target	1	0	0.189638	0.817991	-0.780495	0.124985	1.14149	0.0175191	0.171356	0.844586	0.180497	0.700556	0.180497	0.519977	3500	AT4G14600
Glyma.04G193400	Not_Target	1	0	0.0582512	0.932494	-0.663215	0.0939946	1.02421	0.00745982	0.302739	0.613401	0.180495	0.610345	0.180495	9.0697	3501	AT1G13440
Glyma.08G002000	Not_Target	1	0	0.151668	0.835476	1.26913	0.00923097	-0.908475	0.0575848	0.208983	0.828513	0.180326	0.696821	0.180326	0.946461	3502	AT5G39450
Glyma.20G066100	Not_Target	1	0	0.067179	0.919874	1.54202	6.65871e-05	-1.18154	0.00195937	0.293301	0.633652	0.18024	0.611212	0.18024	4.63426	3503	AT5G42050
Glyma.10G230650	Not_Target	1	0	0.0706	0.948876	2.20978	0.00431079	-1.85031	0.0102887	0.288869	0.882694	0.179734	0.831306	0.179734	-1.43826	3504	AT1G01490
Glyma.05G021300	Not_Target	1	0	-0.0618439	0.942306	-0.769566	0.112965	1.12864	0.0157563	0.420915	0.546735	0.179535	0.686614	0.179535	4.63349	3505	AT1G74250
Glyma.01G023600	Not_Target	1	0	0.596978	0.153031	1.04451	0.00385385	-0.685661	0.0608054	-0.238126	0.689951	0.179426	0.586673	0.179426	4.38089	3506	AT5G65460
Glyma.18G237400	Not_Target	1	0	0.451758	0.420661	-0.766885	0.089082	1.1255	0.0102279	-0.0931478	0.922957	0.179305	0.664022	0.179305	7.13675	3507	AT4G01310
Glyma.12G226300	Not_Target	1	0	1.03375	0.011962	-0.322296	0.45911	0.680217	0.0871117	-0.675833	0.167331	0.17896	0.618639	0.17896	4.47576	3508	AT3G15220
Glyma.04G228300	Not_Target	1	0	0.0307153	0.975637	1.24026	0.0201649	-0.883325	0.0909331	0.326215	0.729679	0.178465	0.726472	0.178465	3.81519	3509	AT5G24470
Glyma.19G228600	Not_Target	1	0	1.32884	0.000198166	0.422086	0.257741	-0.0652679	0.902797	-0.972017	0.0161838	0.178409	0.583606	0.178409	2.43705	3510	AT1G56350
Glyma.20G156400	Not_Target	1	0	-0.0107087	0.993463	1.34468	0.00169184	-0.988217	0.0184509	0.367174	0.581873	0.178233	0.654885	0.178233	3.78442	3511	AT1G63120
Glyma.14G045600	Not_Target	1	0	1.18585	0.00174199	0.160397	0.725426	0.195601	0.671944	-0.829856	0.0579538	0.177999	0.598605	0.177999	3.74428	3512	AT5G08420
Glyma.17G190500	Not_Target	1	0	0.787299	0.0887784	1.05254	0.0111179	-0.696587	0.102135	-0.431347	0.4762	0.177976	0.647234	0.177976	2.63704	3513	AT4G32720
Glyma.13G096000	Not_Target	1	0	0.69325	0.122817	-0.97404	0.0124584	1.32662	0.000670674	-0.340665	0.559556	0.176293	0.627192	0.176293	3.79914	3514	AT5G57490
Glyma.17G208200	Not_Target	1	0	0.490008	0.447801	-0.740875	0.155599	1.09321	0.0293089	-0.13767	0.894158	0.176169	0.713958	0.176169	6.97263	3515	AT5G11420
Glyma.19G256800	Not_Target	1	0	-0.00290794	1	-0.847295	0.123384	1.19934	0.0217274	0.354957	0.66887	0.176024	0.731015	0.176024	1.9993	3516	AT1G01250
Glyma.09G138600	Not_Target	1	0	-0.228951	0.718588	1.60293	0.000650912	-1.25101	0.00518941	0.580873	0.397088	0.175961	0.689402	0.175961	-0.301074	3517	AT5G23760
Glyma.09G198900	Not_Target	1	0	0.365318	0.533262	1.05227	0.0193266	-0.700672	0.128427	-0.0137229	0.992592	0.175798	0.678959	0.175798	3.70803	3518	AT5G42510
Glyma.01G175200	Not_Target	1	0	-0.209473	0.753025	1.78013	0.000182532	-1.42879	0.00167565	0.56081	0.421474	0.175668	0.694295	0.175668	3.56399	3519	AT2G25737
Glyma.10G031700	Not_Target	1	0	0.0930863	0.891103	-0.864863	0.0314907	1.21532	0.00212121	0.257373	0.691558	0.17523	0.636773	0.17523	4.75323	3520	AT4G20010
Glyma.03G134000	Not_Target	1	0	0.183943	0.891759	-1.552	0.019986	1.90154	0.00344472	0.165594	0.884068	0.174769	0.804786	0.174769	-0.667227	3521	AT3G60820
Glyma.03G077400	Not_Target	1	0	0.387106	0.490787	1.12158	0.0117508	-0.773439	0.0873127	-0.038967	0.97306	0.17407	0.680665	0.17407	1.15422	3522	AT5G36930
Glyma.10G063800	Not_Target	1	0	0.471182	0.431698	-0.674288	0.163809	1.02211	0.0279688	-0.123363	0.89827	0.17391	0.693664	0.17391	4.8088	3523	AT3G10060
Glyma.11G118200	Not_Target	1	0	0.175756	0.749122	1.13023	0.00226734	-0.782746	0.0339152	0.171733	0.796925	0.173744	0.610238	0.173744	3.53371	3524	AT4G34500
Glyma.20G220700	Not_Target	1	0	0.626703	0.157569	-1.50982	3.41053e-05	1.85716	8.80594e-07	-0.279367	0.616465	0.173668	0.610091	0.173668	2.40044	3525	AT5G37570
Glyma.01G210800	Not_Target	1	0	-0.153073	0.807895	1.04363	0.0102766	-0.696619	0.0881967	0.500088	0.376717	0.173507	0.646376	0.173507	2.71647	3526	AT4G22570
Glyma.09G054100	Not_Target	1	0	0.61716	0.155096	1.48249	9.53218e-05	-1.13562	0.00280566	-0.270292	0.665691	0.173434	0.625093	0.173434	2.4291	3527	AT3G54070
Glyma.06G001500	Not_Target	1	0	-0.0421302	0.955332	-1.38919	0.000392442	1.73594	1.03987e-05	0.388888	0.486559	0.173379	0.635561	0.173379	4.93119	3528	AT5G17670
Glyma.17G133000	Not_Target	1	0	0.14538	0.83364	-0.805966	0.0631135	1.15267	0.00633709	0.201324	0.786674	0.173352	0.664565	0.173352	3.49152	3529	AT4G22910
Glyma.02G311333	Not_Target	1	0	-0.010158	0.992246	-0.757564	0.0384246	1.10231	0.00213902	0.354909	0.50104	0.172376	0.603242	0.172376	5.25305	3530	AT1G21630
Glyma.13G243400	Not_Target	1	0	0.201691	0.767665	-0.657086	0.158008	1.00098	0.0243125	0.142207	0.869563	0.171949	0.683948	0.171949	2.70399	3531	AT4G14430
Glyma.17G233900	Not_Target	1	0	-0.0914624	0.910969	-0.679016	0.167961	1.02269	0.0292459	0.43514	0.53094	0.171839	0.701395	0.171839	4.0798	3532	AT4G07410
Glyma.11G067800	Not_Target	1	0	1.2582	5.9539e-05	0.311673	0.361431	0.0318978	0.948676	-0.914632	0.00757416	0.171785	0.536411	0.171785	6.31927	3533	AT5G66760
Glyma.13G119500	Not_Target	1	0	0.0767415	0.923598	1.50919	0.00141152	-1.16563	0.011943	0.266822	0.74808	0.171782	0.70218	0.171782	2.33129	3534	AT3G17510
Glyma.16G096200	Not_Target	1	0	0.342905	0.923598	-5.72862	3.74438e-05	6.07194	2.4521e-05	0.000423195	1	0.171664	0.924711	0.171664	2.34404	3535	AT1G55020
Glyma.08G207200	Not_Target	1	0	0.374704	0.467654	-0.66112	0.107163	1.00424	0.0112434	-0.0315861	0.975064	0.171559	0.64451	0.171559	5.59962	3536	AT1G04940
Glyma.08G069700	Not_Target	1	0	0.265733	0.654736	1.02716	0.0156868	-0.684163	0.114674	0.0772677	0.936371	0.1715	0.667493	0.1715	4.07611	3537	AT5G64340
Glyma.04G035700	Not_Target	1	0	0.371713	0.617374	-0.73329	0.184677	1.07623	0.0428126	-0.0287736	0.98462	0.17147	0.738865	0.17147	0.909899	3538	AT5G42630
Glyma.06G177000	Not_Target	1	0	-0.204717	0.708403	1.21275	0.00199782	-0.870688	0.0218755	0.546782	0.309939	0.171032	0.636454	0.171032	1.16491	3539	AT1G56280
Glyma.10G159000	Not_Target	1	0	-1.08697	0.0871446	0.282673	0.73476	0.0588319	0.942299	1.42848	0.0423429	0.170752	0.773593	0.170752	-0.474538	3540	AT3G05090
Glyma.15G240000	Not_Target	1	0	1.59463	0.00442208	1.03255	0.0572392	-0.691375	0.351885	-1.25346	0.119208	0.170589	0.788421	0.170589	-1.71202	3541	AT4G11720
Glyma.19G131200	Not_Target	1	0	-0.0365719	0.966192	-0.776624	0.0883717	1.1175	0.0110613	0.37745	0.571008	0.170439	0.684817	0.170439	3.67906	3542	AT3G10210
Glyma.17G112100	Not_Target	1	0	-0.896487	0.00752227	0.790754	0.0161736	-0.449937	0.178666	1.2373	0.000289795	0.170408	0.559696	0.170408	3.29783	3543	AT5G15080
Glyma.02G286300	Not_Target	1	0	-0.0593581	0.932483	-0.75098	0.0590856	1.09118	0.00478804	0.399563	0.474895	0.170103	0.640295	0.170103	3.84328	3544	AT1G67930
Glyma.05G204100	Not_Target	1	0	-0.121219	0.843137	1.17432	0.00199105	-0.834192	0.0272272	0.461347	0.382056	0.170064	0.629224	0.170064	2.35074	3545	AT5G50670
Glyma.10G048600	Not_Target	1	0	-0.171998	0.819826	-0.796144	0.105649	1.13607	0.0169977	0.511926	0.450168	0.169964	0.709212	0.169964	7.90346	3546	AT3G09630
Glyma.04G023900	Not_Target	1	0	-0.0840854	0.913777	-0.793983	0.0825278	1.13383	0.0107506	0.42393	0.51722	0.169922	0.687979	0.169922	7.35119	3547	AT1G75780
Glyma.13G069000	Not_Target	1	0	-1.19483	0.0240996	0.0726822	0.923345	0.265044	0.642778	1.53256	0.0052559	0.168863	0.728804	0.168863	1.99181	3548	AT5G14930
Glyma.06G188100	Not_Target	1	0	-0.355183	0.508931	-0.879853	0.0330081	1.21718	0.00257041	0.692509	0.17673	0.168663	0.659177	0.168663	4.46718	3549	AT5G62610
Glyma.13G071600	Not_Target	1	0	-0.0139561	0.988363	1.02818	0.0072603	-0.691485	0.0718724	0.350647	0.544416	0.168345	0.636592	0.168345	3.45204	3550	AT5G40250
Glyma.01G114800	Not_Target	1	0	0.611166	0.231006	-0.67088	0.128607	1.00677	0.0179971	-0.275276	0.693077	0.167945	0.677094	0.167945	5.79391	3551	AT2G38140
Glyma.11G216400	Not_Target	1	0	-0.161362	0.788261	-0.669173	0.0926931	1.00431	0.00873938	0.496497	0.343466	0.167567	0.642097	0.167567	5.3745	3552	AT5G16710
Glyma.18G051700	Not_Target	1	0	-0.184008	0.771806	-0.815961	0.053231	1.15105	0.00524356	0.519101	0.359705	0.167547	0.668103	0.167547	5.35218	3553	AT1G55150
Glyma.11G201700	Not_Target	1	0	0.185293	0.80112	-0.851002	0.0766322	1.18554	0.0113275	0.149246	0.870555	0.16727	0.70945	0.16727	6.56571	3554	AT3G54210
Glyma.06G155200	Not_Target	1	0	0.113165	0.867554	1.11748	0.00991698	-0.783466	0.0676451	0.220849	0.782018	0.167007	0.682809	0.167007	1.68127	3555	AT5G17850
Glyma.05G139600	Not_Target	1	0	0.245288	0.690151	1.05054	0.014945	-0.717977	0.101773	0.0872721	0.927576	0.16628	0.68304	0.16628	3.9895	3556	AT1G70750
Glyma.14G079900	Not_Target	1	0	-1.4207	0.000372124	-0.199021	0.700151	0.531485	0.166798	1.75316	1.437e-05	0.166232	0.656519	0.166232	1.85603	3557	AT1G47720
Glyma.10G172200	Not_Target	1	0	-0.358097	0.504189	1.20979	0.00386091	-0.877698	0.0324088	0.690188	0.201637	0.166046	0.67187	0.166046	0.900612	3558	AT1G32900
Glyma.18G095800	Not_Target	1	0	0.321665	0.600868	1.01166	0.0284853	-0.679956	0.150589	0.010042	0.994913	0.165854	0.70526	0.165854	3.97768	3559	AT4G21970
Glyma.02G038500	Not_Target	1	0	0.938538	0.00524317	1.30441	6.11496e-05	-0.973457	0.00298784	-0.607583	0.142965	0.165477	0.579963	0.165477	2.93484	3560	AT2G42490
Glyma.12G046700	Not_Target	1	0	0.516112	0.31962	-0.76358	0.0707138	1.09407	0.00844088	-0.185624	0.800584	0.165244	0.67439	0.165244	3.4816	3561	AT2G16070
Glyma.03G073710	Not_Target	1	0	-0.263701	0.610682	1.2289	0.00111587	-0.899387	0.0162711	0.593216	0.224015	0.164757	0.639516	0.164757	5.08414	3562	AT3G53990
Glyma.14G221700	Not_Target	1	0	0.8379	0.0273167	-0.826535	0.0192441	1.15532	0.000979387	-0.509118	0.274614	0.164391	0.613089	0.164391	6.26284	3563	AT1G76010
Glyma.06G087300	Not_Target	1	0	-0.747696	0.154283	1.54295	0.00256337	-1.21445	0.0081815	1.07619	0.0910787	0.164246	0.730255	0.164246	-1.58007	3564	AT4G32870
Glyma.11G016500	Not_Target	1	0	0.252443	0.787908	-0.862931	0.164283	1.19136	0.0460161	0.0759882	0.955929	0.164215	0.781968	0.164215	2.31557	3565	AT4G10950
Glyma.10G282200	Not_Target	1	0	-0.0640814	0.942573	1.73517	0.00267725	-1.40773	0.00871151	0.391526	0.719792	0.163722	0.774373	0.163722	-0.0641559	3566	AT4G38540
Glyma.16G015800	Not_Target	1	0	0.192666	0.728556	1.09517	0.00385301	-0.768147	0.0430532	0.134356	0.855067	0.163511	0.644644	0.163511	4.21485	3567	AT2G46900
Glyma.04G035500	Not_Target	1	0	0.0465007	0.956408	1.03383	0.033086	-0.70702	0.14243	0.280313	0.741286	0.163407	0.722283	0.163407	0.942987	3568	AT4G31940
Glyma.14G086900	Not_Target	1	0	-0.477348	0.402224	-0.772992	0.0956456	1.0987	0.0119931	0.803059	0.142227	0.162855	0.70218	0.162855	2.59569	3569	AT5G43070
Glyma.05G099150	Not_Target	1	0	0.58746	0.336348	-1.42014	0.00210104	1.74574	0.000222774	-0.261862	0.726999	0.162799	0.72027	0.162799	3.53369	3570	ATCG00140
Glyma.05G119400	Not_Target	1	0	1.19108	0.00717608	0.0650884	0.911264	0.260481	0.618349	-0.865507	0.0924946	0.162785	0.686543	0.162785	2.92361	3571	AT1G22040
Glyma.01G175500	Not_Target	1	0	-0.168488	0.764681	1.1945	0.00158208	-0.869726	0.0193812	0.493265	0.34388	0.162388	0.644597	0.162388	3.46094	3572	AT3G50660
Glyma.08G046500	Not_Target	1	0	-0.317696	0.661361	1.23203	0.0343268	-0.907421	0.094255	0.642302	0.453998	0.162303	0.768991	0.162303	2.29621	3573	AT1G68050
Glyma.03G257000	Not_Target	1	0	-0.801945	0.130748	0.74918	0.138416	-0.425024	0.408783	1.1261	0.046961	0.162078	0.72343	0.162078	4.39209	3574	AT5G53130
Glyma.11G181100	Not_Target	1	0	0.0241579	0.982371	-0.782876	0.131123	1.10693	0.0267411	0.299893	0.719822	0.162025	0.738797	0.162025	9.0373	3575	AT1G08380
Glyma.02G058800	Not_Target	1	0	0.27236	0.598811	-0.883967	0.0189942	1.20658	0.00124321	0.0502568	0.9542	0.161308	0.646501	0.161308	4.48182	3576	AT4G36730
Glyma.04G128800	Not_Target	1	0	-0.555701	0.276675	-0.715466	0.0999935	1.03761	0.013205	0.877847	0.0828182	0.161073	0.686933	0.161073	5.05892	3577	AT2G27100
Glyma.09G110100	Not_Target	1	0	0.200093	0.716682	1.6997	1.81987e-05	-1.37766	0.000390556	0.121941	0.883816	0.161017	0.665736	0.161017	2.97961	3578	AT2G42040
Glyma.09G170700	Not_Target	1	0	-0.239641	0.715667	-1.00598	0.0241287	1.32735	0.00201855	0.561005	0.334016	0.160682	0.702327	0.160682	1.61438	3579	AT1G18335
Glyma.13G293400	Not_Target	1	0	-0.184485	0.76842	-0.706057	0.0944657	1.02709	0.0113526	0.505517	0.366511	0.160516	0.678449	0.160516	3.86933	3580	AT3G54680
Glyma.05G150700	Not_Target	1	0	-1.02464	0.0493111	0.882406	0.106189	-0.561472	0.261688	1.34558	0.0228812	0.160467	0.742182	0.160467	1.6685	3581	AT4G15550
Glyma.06G275700	Not_Target	1	0	1.05284	0.0335867	-0.0417849	0.948826	0.361927	0.494096	-0.732702	0.211914	0.160071	0.715165	0.160071	3.88396	3582	AT2G30970
Glyma.08G210500	Not_Target	1	0	-0.521119	0.33955	-0.701388	0.125276	1.02014	0.0201266	0.839867	0.120705	0.159374	0.70539	0.159374	5.56213	3583	AT2G43090
Glyma.16G107700	Not_Target	1	0	0.174373	0.804701	-0.746982	0.104234	1.06514	0.0164226	0.143784	0.867707	0.159078	0.709236	0.159078	3.07469	3584	AT5G45290
Glyma.15G086900	Not_Target	1	0	-0.0774605	0.904153	1.05303	0.00578799	-0.735725	0.0519506	0.394767	0.480063	0.158653	0.656258	0.158653	3.30505	3585	AT1G29800
Glyma.07G005300	Not_Target	1	0	0.0259799	0.974975	1.11884	0.00886837	-0.802064	0.0554686	0.2908	0.688557	0.15839	0.694898	0.15839	1.13406	3586	AT1G79900
Glyma.10G173800	Not_Target	1	0	0.111107	0.863702	1.3555	0.000687096	-1.0388	0.00858121	0.20559	0.771191	0.158348	0.674921	0.158348	3.41433	3587	AT1G73390
Glyma.08G288900	Not_Target	1	0	-0.522571	0.254096	1.23303	0.0015525	-0.917077	0.0158953	0.838519	0.0742881	0.157974	0.663966	0.157974	2.13293	3588	AT1G23890
Glyma.13G159100	Not_Target	1	0	0.290313	0.50862	1.1366	0.000681637	-0.821393	0.0138691	0.0248899	0.977684	0.157602	0.610732	0.157602	4.49925	3589	AT5G52580
Glyma.05G040800	Not_Target	1	0	0.220019	0.711715	1.03754	0.0130394	-0.722422	0.0872902	0.0951023	0.917859	0.157561	0.691067	0.157561	2.10272	3590	AT3G26600
Glyma.08G137200	Not_Target	1	0	-0.0227207	0.977416	-0.908193	0.0175677	1.22304	0.00116136	0.337568	0.549649	0.157424	0.659944	0.157424	2.86604	3591	AT4G39740
Glyma.09G107400	Not_Target	1	0	0.655239	0.18001	-1.14662	0.00497	1.46123	0.000391754	-0.340632	0.581631	0.157303	0.687311	0.157303	3.43686	3592	AT2G41940
Glyma.17G154151	Not_Target	1	0	-0.142679	0.810269	-0.744105	0.05055	1.05788	0.00413491	0.456458	0.371144	0.156889	0.653797	0.156889	5.4546	3593	AT1G32520
Glyma.15G003400	Not_Target	1	0	0.196625	0.774223	1.06674	0.0186097	-0.756038	0.100337	0.114082	0.905173	0.155353	0.721376	0.155353	5.10914	3594	AT5G25110
Glyma.12G213300	Not_Target	1	0	-0.216093	0.717226	-1.00893	0.0130303	1.31856	0.000995855	0.525728	0.334016	0.154818	0.68711	0.154818	3.79454	3595	AT5G54780
Glyma.15G042100	Not_Target	1	0	0.123199	0.846978	-0.732695	0.0683363	1.04233	0.00771872	0.186434	0.78845	0.154817	0.677333	0.154817	5.5361	3596	AT2G28680
Glyma.10G166600	Not_Target	1	0	0.672368	0.251931	-0.755965	0.131226	1.06526	0.0285563	-0.363076	0.632013	0.154646	0.743632	0.154646	4.78793	3597	AT1G08650
Glyma.20G150600	Not_Target	1	0	0.78178	0.178291	-0.917506	0.0710204	1.22665	0.0134738	-0.472632	0.516425	0.154574	0.75	0.154574	9.48282	3598	AT4G14690
Glyma.13G322300	Not_Target	1	0	0.223801	0.748215	1.00567	0.0470638	-0.697259	0.173233	0.0846108	0.945519	0.154206	0.752377	0.154206	0.908615	3599	AT5G22930
Glyma.13G102700	Not_Target	1	0	0.639332	0.285702	-0.752322	0.124374	1.05968	0.0292895	-0.331974	0.656983	0.153679	0.743376	0.153679	1.52689	3600
Glyma.12G051200	Not_Target	1	0	-0.867153	0.0456802	0.304329	0.511109	0.00183462	0.999874	1.17332	0.00798438	0.153082	0.686543	0.153082	2.56124	3601	AT1G06070
Glyma.05G003000	Not_Target	1	0	1.21832	0.434101	-2.28295	0.00772194	2.58847	0.0134576	-0.912798	0.385435	0.152762	0.885495	0.152762	-0.212825	3602	AT2G23180
Glyma.05G047700	Not_Target	1	0	0.374612	0.52419	1.24789	0.00737765	-0.944009	0.0438836	-0.0707306	0.95136	0.15194	0.740385	0.15194	0.77947	3603	AT3G48530
Glyma.02G059600	Not_Target	1	0	0.502575	0.418692	1.02972	0.0429262	-0.727327	0.165253	-0.200177	0.838068	0.151199	0.761125	0.151199	2.21418	3604	AT3G50770
Glyma.15G027000	Not_Target	1	0	-0.108774	0.855518	-1.21913	0.000794928	1.52151	3.06282e-05	0.411148	0.420854	0.151187	0.6584	0.151187	5.31544	3605	AT4G29840
Glyma.20G215700	Not_Target	1	0	-1.10133	0.0423483	0.14907	0.840386	0.15232	0.8084	1.40272	0.0152484	0.150695	0.767121	0.150695	0.959869	3606	AT4G27950
Glyma.18G221400	Not_Target	1	0	0.387306	0.70943	-1.10773	0.0875808	1.40882	0.0292227	-0.0862243	0.950318	0.150541	0.822993	0.150541	-1.4862	3607	AT1G01960
Glyma.02G214700	Not_Target	1	0	1.17	0.00407183	-0.264803	0.552968	0.565686	0.169169	-0.869118	0.0605412	0.150442	0.685813	0.150442	3.57738	3608	AT4G24520
Glyma.15G241100	Not_Target	1	0	0.483651	0.394624	-0.92551	0.0370518	1.22603	0.0055645	-0.183126	0.81798	0.150262	0.725431	0.150262	-1.8901	3609	AT3G53140
Glyma.14G176600	Not_Target	1	0	-0.777437	0.0571278	0.275744	0.514056	0.0204814	0.974678	1.07366	0.00874389	0.148113	0.672564	0.148113	6.83008	3610	AT1G22410
Glyma.11G147200	Not_Target	1	0	-0.251289	0.669255	-0.899532	0.0312261	1.19488	0.00355517	0.54664	0.325855	0.147675	0.708644	0.147675	4.59483	3611	AT2G28450
Glyma.18G124600	Not_Target	1	0	-0.374149	0.428569	1.08009	0.00366786	-0.784925	0.0338635	0.669315	0.151037	0.147583	0.67447	0.147583	4.96125	3612	AT2G02760
Glyma.07G075300	Not_Target	1	0	1.00789	0.0207986	-0.258334	0.584279	0.553184	0.196135	-0.713042	0.163129	0.147425	0.705045	0.147425	3.65436	3613	AT1G63220
Glyma.06G127100	Not_Target	1	0	0.14992	0.808402	1.14912	0.00370929	-0.854437	0.0302322	0.144758	0.849661	0.147339	0.695903	0.147339	3.97126	3614	AT5G04550
Glyma.07G248600	Not_Target	1	0	0.188922	0.832822	1.54052	0.0130394	-1.24616	0.0406503	0.105445	0.947812	0.147183	0.819796	0.147183	1.43761	3615	AT1G09070
Glyma.15G270200	Not_Target	1	0	0.0608813	0.947316	-0.882934	0.0822161	1.17701	0.016683	0.233192	0.786674	0.147037	0.762943	0.147037	2.88707	3616	AT5G40850
Glyma.06G218900	Not_Target	1	0	0.358767	0.457043	1.49113	0.000163577	-1.19725	0.00236272	-0.064887	0.948455	0.14694	0.702106	0.14694	1.8873	3617	AT2G24170
Glyma.13G160100	Not_Target	1	0	-0.778497	0.105929	0.18782	0.724265	0.105676	0.859419	1.07199	0.0292691	0.146748	0.721629	0.146748	4.45685	3618	AT5G20250
Glyma.16G035000	Not_Target	1	0	0.551541	0.203477	1.08842	0.00335012	-0.795024	0.033462	-0.25815	0.673062	0.146695	0.678449	0.146695	3.36237	3619	AT1G63800
Glyma.18G190450	Not_Target	1	0	0.148673	0.89229	-1.07404	0.0765691	1.36622	0.0187568	0.143511	0.899619	0.146092	0.812075	0.146092	-0.096789	3620
Glyma.16G117700	Not_Target	1	0	0.151914	0.882782	-1.82337	0.000416251	2.11471	3.75908e-05	0.139425	0.876194	0.145669	0.788023	0.145669	1.09976	3621	AT2G17220
Glyma.06G309600	Not_Target	1	0	-0.123716	0.823855	1.03181	0.00321641	-0.740928	0.0338639	0.414593	0.399269	0.145439	0.658615	0.145439	4.11821	3622	AT2G32910
Glyma.09G020100	Not_Target	1	0	0.343782	0.59884	-1.0696	0.0189618	1.35891	0.00290596	-0.0544724	0.958155	0.144655	0.747302	0.144655	0.772675	3623	AT3G05320
Glyma.08G048000	Not_Target	1	0	-0.139437	0.863526	-0.775448	0.126338	1.06402	0.0275829	0.428005	0.552233	0.144284	0.764137	0.144284	2.12546	3624	AT2G01818
Glyma.12G158600	Not_Target	1	0	0.230696	0.740447	1.19373	0.0142641	-0.905179	0.0627269	0.0578554	0.961354	0.144275	0.763355	0.144275	2.21178	3625	AT5G54080
Glyma.03G108500	Not_Target	1	0	0.302904	0.70745	-1.22353	0.0209698	1.51066	0.00423655	-0.0157734	0.992259	0.143565	0.788387	0.143565	3.56018	3626	AT1G11290
Glyma.14G206100	Not_Target	1	0	0.284214	0.560833	-0.973549	0.00672393	1.25988	0.000436508	0.00211638	1	0.143165	0.674673	0.143165	5.02416	3627	AT2G30520
Glyma.12G232155	Not_Target	1	0	0.394736	0.541828	-0.859998	0.0742744	1.14615	0.0155789	-0.108584	0.912774	0.143076	0.758858	0.143076	3.34976	3628	ATCG00660
Glyma.06G086600	Not_Target	1	0	0.267138	0.628425	-0.720572	0.0749377	1.00649	0.0105817	0.0187769	0.986565	0.142958	0.705749	0.142958	3.99526	3629	AT4G32880
Glyma.09G069800	Not_Target	1	0	-0.0748055	0.916257	1.04356	0.011435	-0.758786	0.0663266	0.359584	0.56543	0.142389	0.719515	0.142389	6.88557	3630	AT3G45310
Glyma.05G201300	Not_Target	1	0	0.515735	0.423392	-1.47038	0.00305626	1.75376	0.000444389	-0.23235	0.787497	0.141692	0.774167	0.141692	6.4876	3631	AT4G25050
Glyma.14G001300	Not_Target	1	0	0.290611	0.512257	1.1009	0.0011899	-0.817961	0.0155999	-0.00767461	0.99466	0.141468	0.658949	0.141468	3.8033	3632	AT2G17220
Glyma.10G284500	Not_Target	1	0	0.1686	0.733022	1.21244	0.000286095	-0.930096	0.00526893	0.113744	0.861306	0.141172	0.653606	0.141172	3.61442	3633	AT3G07610
Glyma.13G025900	Not_Target	1	0	1.35925	1.71956e-05	-0.476856	0.141648	0.758981	0.0156799	-1.07712	0.00113107	0.141063	0.628845	0.141063	4.42145	3634	AT5G48160
Glyma.10G023800	Not_Target	1	0	-0.268989	0.610208	-0.926128	0.0154911	1.20622	0.00141018	0.54908	0.274286	0.140045	0.700556	0.140045	4.95718	3635	AT1G03350
Glyma.04G043200	Not_Target	1	0	-0.478638	0.370209	-0.824261	0.0583404	1.10413	0.00911576	0.758503	0.153478	0.139932	0.735404	0.139932	4.88758	3636	AT1G47200
Glyma.11G034400	Not_Target	1	0	0.293697	0.735679	-1.24584	0.0202077	1.52496	0.00443746	-0.0145806	0.992717	0.139558	0.801422	0.139558	0.846692	3637	AT4G17350
Glyma.05G133900	Not_Target	1	0	0.125775	0.868859	-0.732424	0.122339	1.01086	0.0269253	0.152656	0.86198	0.139216	0.756482	0.139216	5.28801	3638	AT2G39080
Glyma.13G164300	Not_Target	1	0	-0.145919	0.871783	-1.05748	0.0506465	1.33559	0.0102009	0.424032	0.589215	0.139056	0.795331	0.139056	1.34687	3639	AT5G25280
Glyma.09G109600	Not_Target	1	0	-0.085785	0.900861	1.22896	0.00307257	-0.951952	0.0194126	0.362794	0.571093	0.138504	0.72922	0.138504	3.52218	3640	AT5G06700
Glyma.20G199000	Not_Target	1	0	-0.193141	0.787805	-1.21497	0.00844857	1.49184	0.00108883	0.470014	0.473546	0.138437	0.759749	0.138437	4.51952	3641	AT4G17740
Glyma.11G067100	Not_Target	1	0	0.074418	0.927073	-1.30026	0.0043325	1.5767	0.000519183	0.202021	0.803291	0.13822	0.757156	0.13822	5.91365	3642	AT3G50685
Glyma.11G053500	Not_Target	1	0	-0.0962626	0.891759	-0.976693	0.0189942	1.25298	0.00231513	0.372554	0.544416	0.138146	0.731015	0.138146	3.84255	3643	AT2G42240
Glyma.04G236100	Not_Target	1	0	-0.000199455	1	1.22533	0.00301278	-0.949391	0.0202179	0.276139	0.68391	0.13797	0.72944	0.13797	4.04041	3644	AT5G24240
Glyma.12G200200	Not_Target	1	0	0.297225	0.649293	-0.793452	0.0944528	1.068	0.0203777	-0.0226776	0.986194	0.137273	0.76282	0.137273	5.08132	3645	AT2G20890
Glyma.01G024300	Not_Target	1	0	0.797252	0.208448	1.1836	0.0396997	-0.909482	0.15252	-0.523133	0.605544	0.137059	0.828313	0.137059	0.7598	3646
Glyma.18G133400	Not_Target	1	0	-0.289696	0.616835	-0.736284	0.0863596	1.00972	0.0151721	0.563132	0.316377	0.136718	0.736601	0.136718	4.88843	3647	AT3G11400
Glyma.03G184200	Not_Target	1	0	0.2494	0.695145	-0.756611	0.0932397	1.0289	0.0184652	0.0228936	0.985083	0.136147	0.750752	0.136147	4.08	3648	AT5G03430
Glyma.10G238500	Not_Target	1	0	0.666214	0.108245	1.03636	0.00505983	-0.764382	0.0413775	-0.394236	0.470319	0.135989	0.702953	0.135989	2.5334	3649	AT4G38180
Glyma.20G107600	Not_Target	1	0	-0.0183738	0.985731	-1.01506	0.0187631	1.28672	0.00225306	0.290031	0.663707	0.135828	0.746566	0.135828	2.56754	3650	AT4G35110
Glyma.01G233950	Not_Target	1	0	-0.240311	0.851653	-1.31534	0.0728495	1.58696	0.0149483	0.511933	0.580968	0.135811	0.858109	0.135811	-1.0818	3651	AT1G06710
Glyma.02G171900	Not_Target	1	0	-0.308037	0.628571	-1.04913	0.0192849	1.32038	0.00183093	0.579288	0.305067	0.135625	0.753902	0.135625	2.30198	3652	AT2G42040
Glyma.10G230600	Not_Target	1	0	0.0323814	0.975552	1.70496	0.00243756	-1.43392	0.00826925	0.238664	0.831541	0.135523	0.814225	0.135523	1.72174	3653	AT1G01490
Glyma.03G260300	Not_Target	1	0	-0.914288	0.0526271	0.544162	0.257049	-0.27332	0.590033	1.18513	0.0178278	0.135421	0.751156	0.135421	4.07285	3654	AT1G01120
Glyma.04G151500	Not_Target	1	0	-0.135853	0.805377	1.99803	6.73501e-08	-1.72769	1.64675e-06	0.406199	0.434861	0.135173	0.691905	0.135173	2.79945	3655	AT5G22950
Glyma.01G070300	Not_Target	1	0	0.419272	0.407831	-0.999114	0.00984356	1.26859	0.00108313	-0.149793	0.833777	0.13474	0.720932	0.13474	2.07145	3656	AT1G26190
Glyma.07G206100	Not_Target	1	0	-0.330214	0.580757	-0.754948	0.0946378	1.02415	0.0173567	0.599416	0.300037	0.134601	0.752406	0.134601	3.24271	3657	AT3G59800
Glyma.03G018800	Not_Target	1	0	-0.699619	0.084759	-0.750096	0.0410057	1.01875	0.00419749	0.968271	0.0164657	0.134326	0.695903	0.134326	3.32269	3658	AT2G45680
Glyma.08G165600	Not_Target	1	0	0.343548	0.581088	-0.913558	0.0458538	1.18092	0.00890546	-0.0761813	0.940933	0.133683	0.764918	0.133683	2.63542	3659	AT1G16280
Glyma.18G023500	Not_Target	1	0	-0.128976	0.868568	-0.776508	0.106968	1.04281	0.0234419	0.395276	0.57063	0.13315	0.773593	0.13315	0.572531	3660	AT3G51740
Glyma.18G000700	Not_Target	1	0	0.0316464	0.972974	-0.957328	0.0374748	1.22327	0.00657884	0.23429	0.761637	0.132968	0.76735	0.132968	3.28598	3661	AT5G39980
Glyma.03G031700	Not_Target	1	0	0.415231	0.367459	-1.02856	0.00473886	1.29432	0.000381943	-0.14947	0.823963	0.132881	0.704295	0.132881	3.92867	3662	AT1G79600
Glyma.19G090000	Not_Target	1	0	0.426634	0.492902	-0.996805	0.0382065	1.26239	0.00775819	-0.161047	0.859851	0.132794	0.779126	0.132794	7.19803	3663	AT3G27160
Glyma.19G000150	Not_Target	1	0	0.0619772	0.941024	1.0419	0.0392706	-0.777084	0.119066	0.202836	0.838339	0.132407	0.791872	0.132407	-0.492847	3664	AT4G13550
Glyma.16G147700	Not_Target	1	0	0.3997	0.434008	-1.25077	0.00148578	1.51535	0.000126941	-0.135119	0.857859	0.13229	0.729627	0.13229	5.14831	3665	AT3G26710
Glyma.09G087700	Not_Target	1	0	-0.226636	0.743796	-1.02313	0.0289723	1.28694	0.00540066	0.490447	0.458457	0.131905	0.775005	0.131905	7.81781	3666	AT1G30380
Glyma.18G098675	Not_Target	1	0	-0.000639296	1	1.61959	0.0058394	-1.35757	0.0162301	0.262651	0.820429	0.131006	0.829596	0.131006	-0.247172	3667
Glyma.18G118400	Not_Target	1	0	-0.142323	0.825333	1.15132	0.00553056	-0.88965	0.0290619	0.40399	0.513855	0.130833	0.745669	0.130833	2.65647	3668	AT4G03250
Glyma.03G037632	Not_Target	1	0	0.283651	0.578986	1.43389	0.000260069	-1.17313	0.00257041	-0.0228893	0.984665	0.130381	0.735078	0.130381	1.99137	3669	AT3G14470
Glyma.14G192800	Not_Target	1	0	0.988094	0.0151675	1.12151	0.0037187	-0.862451	0.0295613	-0.729037	0.144319	0.129529	0.735144	0.129529	0.847502	3670	AT1G07260
Glyma.03G051100	Not_Target	1	0	2.4453	0.0450802	1.49901	0.164511	-1.24112	0.581475	-2.1874	0.357576	0.128948	0.999977	0.128948	0.862037	3671	AT3G08870
Glyma.10G026200	Not_Target	1	0	0.222684	0.684687	1.13741	0.00341959	-0.880662	0.0228888	0.0340631	0.972325	0.128373	0.734868	0.128373	2.55242	3672	AT3G63150
Glyma.03G063400	Not_Target	1	0	0.397646	0.473564	1.00786	0.0229661	-0.751193	0.0964459	-0.14098	0.876959	0.128333	0.770793	0.128333	1.00698	3673	AT4G31980
Glyma.06G057200	Not_Target	1	0	-0.106474	0.897035	-0.825861	0.0957166	1.08201	0.0236763	0.362625	0.629009	0.128075	0.791872	0.128075	3.43016	3674	AT5G21950
Glyma.11G037500	Not_Target	1	0	0.170653	0.812718	-1.20278	0.00836705	1.45891	0.00133724	0.085477	0.933105	0.128065	0.778316	0.128065	7.05961	3675	AT4G17560
Glyma.18G092800	Not_Target	1	0	0.277786	0.698604	-1.13484	0.0159854	1.3909	0.0030781	-0.0217279	0.986488	0.128029	0.788602	0.128029	3.00334	3676
Glyma.08G083700	Not_Target	1	0	0.497143	0.447143	-0.788007	0.135006	1.04382	0.0409284	-0.241326	0.786858	0.127908	0.805343	0.127908	4.93203	3677
Glyma.15G113600	Not_Target	1	0	-0.00611389	0.997933	-0.864462	0.0283598	1.11998	0.00388504	0.261634	0.678111	0.12776	0.73727	0.12776	3.84767	3678	AT5G43820
Glyma.10G275350	Not_Target	1	0	1.08965	0.0333654	0.353906	0.500218	-0.0993273	0.892226	-0.835071	0.185454	0.127289	0.79816	0.127289	0.704206	3679
Glyma.10G037400	Not_Target	1	0	0.511083	0.235209	-1.0137	0.00439817	1.2676	0.000375476	-0.257179	0.65051	0.126952	0.711728	0.126952	4.86845	3680	AT1G06190
Glyma.02G227600	Not_Target	1	0	-0.321126	0.575244	-0.890338	0.0371524	1.14324	0.00630978	0.574026	0.309131	0.12645	0.760782	0.12645	4.99977	3681	AT5G58640
Glyma.19G081200	Not_Target	1	0	1.46018	4.64422e-05	0.498503	0.178298	-0.245687	0.573098	-1.20737	0.00175943	0.126408	0.715652	0.126408	2.43298	3682	AT4G08850
Glyma.13G040300	Not_Target	1	0	-0.765869	0.113936	0.648051	0.156703	-0.395983	0.403464	1.01794	0.0470556	0.126034	0.768156	0.126034	2.53781	3683	AT5G53280
Glyma.15G099700	Not_Target	1	0	0.856349	0.0118676	1.15261	0.000359902	-0.900964	0.00559502	-0.604706	0.138651	0.125821	0.685019	0.125821	4.19438	3684	AT4G03020
Glyma.20G240400	Not_Target	1	0	-0.177633	0.77976	-1.04997	0.011003	1.30098	0.00147314	0.428649	0.466883	0.125508	0.756327	0.125508	4.95713	3685	AT1G80480
Glyma.15G064300	Not_Target	1	0	0.222121	0.701254	-0.942442	0.0181073	1.19168	0.00257558	0.027113	0.979506	0.124617	0.748777	0.124617	6.02774	3686	AT1G11430
Glyma.12G137500	Not_Target	1	0	0.53234	0.30678	-0.846966	0.0441	1.09372	0.00897187	-0.285582	0.665815	0.123379	0.76545	0.123379	1.81776	3687	AT1G03760
Glyma.03G191000	Not_Target	1	0	-0.343322	0.544236	-0.884903	0.0384693	1.13161	0.00643262	0.590032	0.287543	0.123355	0.767127	0.123355	3.44544	3688	AT5G03730
Glyma.05G125000	Not_Target	1	0	-0.903391	0.0840846	0.592337	0.266118	-0.345749	0.517659	1.14998	0.0451564	0.123294	0.800431	0.123294	-3.39805	3689	AT5G44440
Glyma.04G041500	Not_Target	1	0	0.321429	0.623965	-1.15417	0.0118263	1.40062	0.00224311	-0.0749742	0.942298	0.123228	0.790794	0.123228	0.633459	3690	AT1G47128
Glyma.02G009500	Not_Target	1	0	-0.0492873	0.950451	-1.1075	0.00895972	1.35334	0.0012257	0.295127	0.657228	0.12292	0.769341	0.12292	2.37975	3691	AT1G09415
Glyma.17G083100	Not_Target	1	0	0.55105	0.253069	-0.84984	0.0344112	1.09542	0.00586399	-0.305469	0.622681	0.122791	0.753	0.122791	4.27646	3692	AT5G08160
Glyma.08G347600	Not_Target	1	0	0.390087	0.444329	-0.935986	0.0175809	1.18148	0.00259775	-0.144594	0.845653	0.122747	0.750256	0.122747	3.72827	3693	AT5G48640
Glyma.20G126900	Not_Target	1	0	-0.807965	0.0580701	0.369294	0.387967	-0.12542	0.810699	1.05184	0.0157407	0.121937	0.747368	0.121937	5.40812	3694	AT4G35220
Glyma.01G172900	Not_Target	1	0	-1.29307	0.0561926	0.239617	0.802161	0.00212199	1	1.53481	0.0469472	0.12087	0.861437	0.12087	0.654684	3695	AT1G75280
Glyma.08G028600	Not_Target	1	0	0.01419	0.991641	1.11191	0.0430007	-0.87022	0.101144	0.227497	0.83688	0.120844	0.82978	0.120844	0.0160455	3696	AT3G10700
Glyma.12G234200	Not_Target	1	0	-0.566324	0.233522	1.31005	0.0013658	-1.0688	0.00726362	0.807568	0.109112	0.120622	0.762865	0.120622	2.38605	3697	AT1G78580
Glyma.12G183300	Not_Target	1	0	0.452657	0.622365	-2.7354	1.54417e-06	2.97578	4.99236e-07	-0.212276	0.822587	0.120191	0.845833	0.120191	-2.25074	3698	AT4G33790
Glyma.05G141900	Not_Target	1	0	0.434131	0.291985	1.3309	8.96414e-05	-1.09067	0.00127374	-0.193894	0.739985	0.120119	0.71454	0.120119	3.92429	3699	AT5G46180
Glyma.17G091300	Not_Target	1	0	-0.92369	0.0353384	0.241691	0.614413	-0.00154695	1	1.16383	0.00971331	0.120072	0.764442	0.120072	3.26996	3700	AT1G24450
Glyma.06G257000	Not_Target	1	0	0.0874098	0.914948	1.20611	0.0131452	-0.967095	0.045122	0.151609	0.88033	0.119509	0.811397	0.119509	-2.04934	3701	AT4G27290
Glyma.13G177267	Not_Target	1	0	2.47572	5.66803e-07	-0.369888	0.418942	0.608642	0.326199	-2.23697	2.66158e-06	0.119377	0.813092	0.119377	-0.170384	3702	AT2G33820
Glyma.02G235400	Not_Target	1	0	-0.429239	0.453449	1.06961	0.0203923	-0.831197	0.0661607	0.66765	0.277665	0.119206	0.795999	0.119206	-2.04114	3703	AT2G45260
Glyma.08G008800	Not_Target	1	0	0.48027	0.634139	-1.39275	0.05704	1.63001	0.0249689	-0.243007	0.856511	0.118632	0.877796	0.118632	4.61711	3704	AT4G25050
Glyma.12G170500	Not_Target	1	0	0.446789	0.385573	1.01897	0.0139277	-0.781948	0.0616793	-0.209771	0.774724	0.118509	0.774056	0.118509	3.89048	3705	AT4G22200
Glyma.13G196900	Not_Target	1	0	-0.320051	0.504975	1.1778	0.00142939	-0.940956	0.00987498	0.556892	0.252792	0.11842	0.742462	0.11842	1.76615	3706	AT2G40030
Glyma.12G029300	Not_Target	1	0	0.230081	0.737085	1.21919	0.0118705	-0.98281	0.0420257	0.0062943	0.997704	0.118188	0.813444	0.118188	-0.0371686	3707	AT1G50280
Glyma.04G157300	Not_Target	1	0	1.03636	0.142698	-1.28097	0.01358	1.51697	0.00979594	-0.800371	0.217491	0.117996	0.839049	0.117996	1.85355	3708	AT2G18710
Glyma.10G073001	Not_Target	1	0	-0.157409	0.816045	1.04739	0.0151869	-0.811481	0.0602699	0.39332	0.540084	0.117956	0.784003	0.117956	6.77996	3709	AT5G03880
Glyma.05G228700	Not_Target	1	0	1.02239	0.0187259	0.159086	0.755417	0.0754138	0.898754	-0.787894	0.116486	0.11725	0.773029	0.11725	4.70101	3710	AT4G28880
Glyma.06G154500	Not_Target	1	0	1.25842	0.0891471	1.80322	0.0131456	-1.56944	0.0861373	-1.02464	0.474558	0.116893	0.914446	0.116893	-3.50528	3711	AT2G13610
Glyma.19G030800	Not_Target	1	0	-0.0737149	0.926688	-0.908225	0.0478817	1.14144	0.0112354	0.30693	0.672454	0.116608	0.799651	0.116608	4.92758	3712	AT5G39090
Glyma.08G223900	Not_Target	1	0	0.123677	0.851847	-0.904961	0.0263294	1.13784	0.00473479	0.109203	0.897311	0.11644	0.77221	0.11644	6.41056	3713	AT4G27990
Glyma.08G015601	Not_Target	1	0	0.139173	0.850462	-0.816044	0.0782549	1.04822	0.0203311	0.0929994	0.926329	0.116086	0.801422	0.116086	6.46769	3714	AT4G00360
Glyma.06G193900	Not_Target	1	0	0.459047	0.249775	1.00365	0.00252835	-0.771528	0.0202817	-0.226925	0.676157	0.116061	0.718723	0.116061	4.05377	3715	AT1G74680
Glyma.10G027200	Not_Target	1	0	0.33014	0.647949	1.0975	0.0487638	-0.865551	0.125291	-0.0981927	0.942707	0.115974	0.841476	0.115974	2.08015	3716	AT5G28150
Glyma.06G047700	Not_Target	1	0	0.235533	0.762802	-0.826373	0.119615	1.05779	0.0399452	-0.00411699	0.99957	0.115708	0.828453	0.115708	4.96253	3717	AT1G27480
Glyma.02G119300	Not_Target	1	0	-0.226309	0.728752	1.43389	0.00248573	-1.20416	0.00800611	0.456043	0.531629	0.114867	0.810864	0.114867	2.96826	3718
Glyma.10G286400	Not_Target	1	0	-0.0239063	0.981041	-0.900867	0.0507942	1.1306	0.0118863	0.25364	0.737621	0.114867	0.804288	0.114867	3.45922	3719	AT5G08340
Glyma.10G294500	Not_Target	1	0	-0.794397	0.0698074	0.0533074	0.92444	0.174776	0.726205	1.02248	0.022907	0.114042	0.770812	0.114042	3.89449	3720	AT2G39290
Glyma.06G222400	Not_Target	1	0	0.16167	0.78976	1.11388	0.0052531	-0.886331	0.0253476	0.065877	0.944417	0.113773	0.774748	0.113773	1.86307	3721	AT3G30390
Glyma.01G218000	Not_Target	1	0	0.417258	0.561039	1.16388	0.0483733	-0.936837	0.122975	-0.190214	0.885004	0.113522	0.85783	0.113522	0.451853	3722	AT3G48940
Glyma.08G178900	Not_Target	1	0	0.206814	0.648272	1.05493	0.00108718	-0.827929	0.0100806	0.0201899	0.98219	0.113502	0.716213	0.113502	4.65471	3723	AT5G64220
Glyma.07G024901	Not_Target	1	0	0.342839	0.614016	-1.18761	0.0104473	1.41413	0.00242256	-0.116314	0.901023	0.113262	0.814972	0.113262	0.441583	3724	AT1G80790
Glyma.04G214700	Not_Target	1	0	-0.173682	0.829545	-1.18825	0.0129519	1.41345	0.00193783	0.39888	0.546376	0.112599	0.819339	0.112599	1.14156	3725	AT3G18690
Glyma.08G197100	Not_Target	1	0	-0.405413	0.323593	1.49378	1.69793e-05	-1.26876	0.00016045	0.630426	0.153375	0.112506	0.736571	0.112506	3.23537	3726	AT1G51760
Glyma.16G137300	Not_Target	1	0	0.377025	0.920758	-2.98525	0.0358544	3.21004	0.0296696	-0.152234	0.947767	0.112396	0.953866	0.112396	-3.09753	3727	AT5G36930
Glyma.02G017400	Not_Target	1	0	-0.19337	0.810101	-0.7809	0.141005	1.00523	0.0486054	0.417702	0.5901	0.112166	0.832972	0.112166	3.24123	3728	AT3G53760
Glyma.03G037100	Not_Target	1	0	2.47319	2.10352e-06	-0.501262	0.283161	0.725317	0.24984	-2.24913	6.39483e-06	0.112028	0.834012	0.112028	0.66937	3729	AT3G14470
Glyma.08G248700	Not_Target	1	0	-0.349122	0.524207	1.35447	0.00332201	-1.13077	0.00826973	0.572827	0.397944	0.111852	0.80831	0.111852	1.14156	3730
Glyma.20G163600	Not_Target	1	0	-0.335151	0.540855	1.1903	0.00582978	-0.966918	0.0201045	0.558538	0.358021	0.111694	0.796626	0.111694	-0.669042	3731	AT5G52870
Glyma.10G258400	Not_Target	1	0	-0.230194	0.70745	-0.786236	0.0667384	1.0096	0.0150438	0.453557	0.441948	0.111682	0.791872	0.111682	2.92552	3732	AT1G49890
Glyma.12G128800	Not_Target	1	0	-0.345413	0.486847	1.02881	0.00962218	-0.805458	0.0363072	0.568767	0.289747	0.111677	0.774748	0.111677	3.07555	3733	AT2G30990
Glyma.02G159200	Not_Target	1	0	0.752669	0.0810799	-0.929109	0.0141213	1.14988	0.00256982	-0.531897	0.289747	0.110386	0.770244	0.110386	2.62793	3734	AT3G55290
Glyma.17G216800	Not_Target	1	0	0.847966	0.265298	1.43058	0.042231	-1.2105	0.132285	-0.627885	0.649158	0.110041	0.901744	0.110041	0.911777	3735	AT5G10970
Glyma.03G143100	Not_Target	1	0	-0.80882	0.0445205	0.0511272	0.922585	0.168857	0.715597	1.0288	0.012685	0.109992	0.762899	0.109992	2.79108	3736	AT2G42200
Glyma.11G231700	Not_Target	1	0	0.419739	0.513184	-0.984231	0.0383937	1.20307	0.0111677	-0.200899	0.809648	0.10942	0.823968	0.10942	1.74004	3737	AT3G56040
Glyma.07G003500	Not_Target	1	0	0.328581	0.561198	-0.800485	0.0602296	1.01866	0.0145652	-0.110404	0.899619	0.109089	0.797258	0.109089	4.53411	3738	AT3G21215
Glyma.06G100700	Not_Target	1	0	-0.851876	0.0767145	0.216031	0.703062	0.00199512	0.999844	1.0699	0.0389436	0.109013	0.809272	0.109013	0.31915	3739
Glyma.05G182100	Not_Target	1	0	0.204257	0.855563	-1.31393	0.0353789	1.5311	0.0130146	0.0129044	0.99441	0.108581	0.87218	0.108581	-0.338983	3740	AT5G65207
Glyma.20G224500	Not_Target	1	0	-0.2532	0.638533	-0.824353	0.033862	1.04143	0.00616709	0.470276	0.371981	0.108538	0.776796	0.108538	4.34065	3741	AT5G28770
Glyma.11G088200	Not_Target	1	0	-0.490128	0.348199	-0.873545	0.0407376	1.0899	0.00912284	0.706479	0.184252	0.108176	0.801019	0.108176	4.64949	3742	AT2G17420
Glyma.07G266500	Not_Target	1	0	0.396179	0.555363	1.17413	0.0240492	-0.95887	0.0669612	-0.18092	0.861286	0.10763	0.843387	0.10763	2.19177	3743	AT4G17230
Glyma.03G118000	Not_Target	1	0	0.425909	0.389473	-0.924347	0.0165805	1.1393	0.00312392	-0.210959	0.745513	0.107475	0.781211	0.107475	2.27103	3744	AT4G17310
Glyma.01G079200	Not_Target	1	0	0.222089	0.74314	-0.885433	0.0466137	1.0982	0.0121895	-0.00932457	0.994875	0.106382	0.815103	0.106382	2.13331	3745	AT1G02170
Glyma.12G222200	Not_Target	1	0	-1.30189	0.00536768	0.0945724	0.876602	0.117038	0.851724	1.5135	0.00164106	0.105805	0.81947	0.105805	9.60526	3746	AT5G54190
Glyma.01G097100	Not_Target	1	0	0.540135	0.233522	-0.999678	0.00779353	1.21031	0.00127374	-0.329503	0.559368	0.105316	0.780086	0.105316	5.89686	3747	AT5G46800
Glyma.07G075900	Not_Target	1	0	-0.0656572	0.934037	-1.02806	0.0196777	1.23811	0.00452967	0.275701	0.702357	0.105022	0.816954	0.105022	4.59541	3748	AT2G45770
Glyma.08G204700	Not_Target	1	0	-0.572645	0.204879	-0.938639	0.0141668	1.14814	0.00200393	0.782143	0.0821045	0.104749	0.782751	0.104749	3.29236	3749	AT1G79840
Glyma.18G215900	Not_Target	1	0	0.654313	0.102192	1.05551	0.00314926	-0.84689	0.0187234	-0.445698	0.37952	0.104308	0.771118	0.104308	2.73338	3750	AT3G08710
Glyma.10G147700	Not_Target	1	0	0.149077	0.850383	-0.899206	0.0640238	1.10678	0.0194126	0.0584963	0.957631	0.103786	0.834656	0.103786	2.11558	3751	AT3G62550
Glyma.01G039100	Not_Target	1	0	-0.293531	0.565265	1.36767	0.000430489	-1.16045	0.00223868	0.500747	0.35492	0.103608	0.79071	0.103608	3.12971	3752	AT1G69935
Glyma.19G170400	Not_Target	1	0	0.168721	0.812887	-0.904809	0.0447719	1.11196	0.0119689	0.0384291	0.971812	0.103575	0.822335	0.103575	2.70224	3753	AT5G43920
Glyma.01G173600	Not_Target	1	0	-0.0234436	0.979177	1.04469	0.0171016	-0.838185	0.0525095	0.229954	0.765757	0.103255	0.818312	0.103255	2.88922	3754	AT5G03260
Glyma.10G158900	Not_Target	1	0	-0.0249129	0.982625	1.16702	0.0371413	-0.962679	0.0781987	0.229252	0.830941	0.102169	0.860397	0.102169	3.96021	3755
Glyma.01G143700	Not_Target	1	0	-0.277747	0.661186	-0.812671	0.0761738	1.01604	0.021822	0.481114	0.444268	0.101684	0.826768	0.101684	3.23686	3756	AT3G60850
Glyma.07G263300	Not_Target	1	0	0.178817	0.725223	1.07665	0.00191403	-0.87448	0.0112656	0.0233533	0.980419	0.101085	0.769099	0.101085	4.4648	3757	AT4G22120
Glyma.03G194800	Not_Target	1	0	0.107151	0.887939	-1.0312	0.021689	1.23306	0.0056193	0.094715	0.922425	0.100933	0.828356	0.100933	4.62396	3758	AT2G36290
Glyma.16G128900	Not_Target	1	0	0.218405	0.769853	-0.900958	0.0704838	1.10274	0.0232953	-0.0166249	0.991113	0.10089	0.843244	0.10089	4.76347	3759	AT2G17972
Glyma.14G099400	Not_Target	1	0	-0.0232531	0.981681	1.1432	0.0236143	-0.94254	0.0521322	0.223915	0.820219	0.100331	0.84782	0.100331	0.281883	3760	AT3G13980
Glyma.10G286000	Not_Target	1	0	-0.0882831	0.911113	-0.886007	0.0513946	1.08621	0.0135024	0.288484	0.684461	0.1001	0.82999	0.1001	1.83016	3761	AT5G23290
Glyma.09G235400	Not_Target	1	0	-0.182899	0.802831	-0.946586	0.0458026	1.14537	0.0138491	0.381686	0.594172	0.0993938	0.838656	0.0993938	8.27765	3762	AT3G01120
Glyma.09G026900	Not_Target	1	0	0.22501	0.717148	1.05218	0.0177121	-0.853419	0.053533	-0.0262464	0.984391	0.099382	0.830189	0.099382	2.5113	3763	AT1G30760
Glyma.08G286800	Not_Target	1	0	0.241016	0.715831	-1.22247	0.00694901	1.41977	0.00166532	-0.0437162	0.968479	0.0986497	0.834558	0.0986497	7.12754	3764	AT1G23740
Glyma.04G079800	Not_Target	1	0	-0.406614	0.418692	-0.873733	0.027636	1.07075	0.00599335	0.603627	0.233616	0.0985062	0.806695	0.0985062	4.18633	3765	AT1G64880
Glyma.12G048900	Not_Target	1	0	0.345355	0.516441	-0.8051	0.0484756	1.0009	0.0125301	-0.149552	0.844393	0.0979018	0.813459	0.0979018	5.92064	3766	AT2G30695
Glyma.02G174400	Not_Target	1	0	-0.326859	0.628645	-0.820947	0.101519	1.01586	0.0364551	0.521776	0.448222	0.0974585	0.848225	0.0974585	4.59791	3767	AT3G57785
Glyma.06G183500	Not_Target	1	0	1.00365	0.0159519	0.491867	0.237692	-0.297018	0.521613	-0.808805	0.0928668	0.0974245	0.810275	0.0974245	2.61501	3768	AT5G50000
Glyma.08G146300	Not_Target	1	0	0.277325	0.644298	-1.13317	0.0073141	1.3278	0.00163294	-0.0826911	0.929345	0.0973169	0.825098	0.0973169	4.78029	3769	AT5G09820
Glyma.08G024100	Not_Target	1	0	0.480153	0.276482	-0.851543	0.0183834	1.04572	0.00363018	-0.285972	0.60794	0.0970904	0.790191	0.0970904	5.63824	3770	AT5G42070
Glyma.07G084600	Not_Target	1	0	0.191959	0.790839	-0.986419	0.0289723	1.17709	0.00836971	-0.00128642	1	0.0953365	0.839875	0.0953365	1.43535	3771	AT1G45688
Glyma.03G069700	Not_Target	1	0	-0.0587788	0.941854	-0.830998	0.0651809	1.02038	0.0197924	0.248156	0.736654	0.0946888	0.837112	0.0946888	2.74018	3772	AT3G09320
Glyma.14G104100	Not_Target	1	0	0.306627	0.637866	-0.825415	0.0811541	1.0144	0.0283372	-0.117639	0.902787	0.0944939	0.845498	0.0944939	4.11062	3773	AT4G31780
Glyma.02G206600	Not_Target	1	0	0.631938	0.241158	-1.40853	0.00113727	1.59732	0.000286415	-0.443154	0.470605	0.0943917	0.83646	0.0943917	1.43305	3774	AT4G30780
Glyma.18G171900	Not_Target	1	0	0.35098	0.471827	-0.892232	0.0164187	1.08046	0.00347597	-0.162755	0.806949	0.0941126	0.80483	0.0941126	4.55252	3775	AT5G48830
Glyma.18G244800	Not_Target	1	0	-0.241425	0.696357	-0.852623	0.0499231	1.04073	0.0144927	0.429535	0.487324	0.0940549	0.833568	0.0940549	4.13692	3776	AT1G65470
Glyma.14G114000	Not_Target	1	0	-0.296808	0.564784	1.29184	0.00127426	-1.1041	0.00430164	0.484545	0.39937	0.0938685	0.819399	0.0938685	1.8761	3777	AT4G32140
Glyma.12G013000	Not_Target	1	0	0.538227	0.19261	-0.971071	0.00542903	1.15876	0.000880118	-0.350535	0.489412	0.0938458	0.791093	0.0938458	4.81335	3778	AT5G51430
Glyma.13G149800	Not_Target	1	0	-0.210323	0.709922	-0.863121	0.0272609	1.05072	0.00642262	0.397925	0.476554	0.093801	0.814785	0.093801	6.20861	3779	AT3G52990
Glyma.10G286600	Not_Target	1	0	1.53776	7.51255e-06	0.152222	0.708411	0.0350742	0.951287	-1.35046	0.000174016	0.0936483	0.788581	0.0936483	1.80114	3780	AT5G23340
Glyma.19G166400	Not_Target	1	0	0.378621	0.503831	-1.09483	0.00863391	1.28204	0.00222597	-0.19141	0.793252	0.0936054	0.831483	0.0936054	2.25135	3781	AT5G44070
Glyma.16G136000	Not_Target	1	0	0.0388264	0.994418	-2.87609	0.0101255	3.06178	0.0041807	0.14687	0.931178	0.092848	0.957122	0.092848	-1.89556	3782	AT5G36930
Glyma.19G248600	Not_Target	1	0	-0.215309	0.715476	-0.988038	0.0144854	1.17367	0.00330399	0.400942	0.491163	0.0928166	0.82456	0.0928166	4.27764	3783	AT1G54450
Glyma.18G004100	Not_Target	1	0	-0.0336434	0.966362	-1.1077	0.0069136	1.29314	0.00151513	0.219088	0.754803	0.0927221	0.828313	0.0927221	6.48642	3784	AT3G23700
Glyma.02G294900	Not_Target	1	0	0.551547	0.312933	-0.937021	0.0361575	1.12211	0.0111759	-0.366457	0.587235	0.0925451	0.841664	0.0925451	6.16641	3785	AT5G55220
Glyma.01G109700	Not_Target	1	0	-0.135072	0.873823	-1.086	0.0348987	1.27079	0.0121482	0.31986	0.702288	0.0923942	0.863734	0.0923942	4.80898	3786	AT3G54090
Glyma.05G091200	Not_Target	1	0	-0.238875	0.584554	1.2689	8.29533e-05	-1.08508	0.000671498	0.422694	0.339893	0.0919092	0.775243	0.0919092	4.59852	3787	AT4G36920
Glyma.04G233500	Not_Target	1	0	0.398292	0.536245	-0.997335	0.0391565	1.18095	0.0135819	-0.214677	0.800072	0.0918074	0.855956	0.0918074	4.97501	3788	AT5G53490
Glyma.09G089600	Not_Target	1	0	-0.137085	0.858018	-1.27723	0.00627578	1.45935	0.00165456	0.3192	0.667378	0.0910577	0.852989	0.0910577	5.44074	3789	AT2G34620
Glyma.08G259500	Not_Target	1	0	-0.562315	0.160246	1.06789	0.002246	-0.886672	0.00995724	0.743537	0.077363	0.090611	0.798056	0.090611	4.28206	3790	AT1G60710
Glyma.15G038700	Not_Target	1	0	-0.056465	0.928297	1.78249	9.29914e-07	-1.6032	7.80974e-06	0.235753	0.692098	0.089644	0.806695	0.089644	4.97981	3791	AT3G12110
Glyma.04G188200	Not_Target	1	0	1.22551	0.00101901	0.275413	0.501905	-0.097419	0.853895	-1.04751	0.0109442	0.088997	0.816017	0.088997	1.82448	3792	AT5G50180
Glyma.17G132400	Not_Target	1	0	0.552367	0.30904	-1.09002	0.0124829	1.26745	0.00375358	-0.374941	0.565683	0.088713	0.846945	0.088713	3.6966	3793	AT2G45680
Glyma.02G126800	Not_Target	1	0	-0.00166607	1	1.98472	1.38272e-05	-1.8076	4.36383e-05	0.178786	0.850681	0.0885599	0.854252	0.0885599	0.896241	3794	AT1G13580
Glyma.16G165800	Not_Target	1	0	-2.24408	1.67407e-05	-0.379361	0.511117	0.556327	0.309025	2.42105	6.45577e-06	0.0884831	0.870587	0.0884831	9.44214	3795	AT2G34430
Glyma.10G028700	Not_Target	1	0	-0.0622679	0.908295	1.04304	0.000813249	-0.866468	0.00516217	0.238841	0.63088	0.0882865	0.777651	0.0882865	3.69145	3796	AT1G03090
Glyma.08G018300	Not_Target	1	0	-0.0947343	0.92042	1.31718	0.0426614	-1.14075	0.0580902	0.271165	0.841297	0.0882153	0.901345	0.0882153	-1.35659	3797	AT4G23550
Glyma.16G026200	Not_Target	1	0	0.000287622	1	-1.1365	0.0177673	1.31206	0.00586818	0.175268	0.846345	0.0877779	0.862269	0.0877779	8.40211	3798	AT4G01050
Glyma.09G248900	Not_Target	1	0	-0.147576	0.812393	-1.04544	0.00775326	1.2204	0.00174753	0.322539	0.591403	0.0874815	0.831483	0.0874815	4.92966	3799	AT5G16390
Glyma.14G058500	Not_Target	1	0	-0.079021	0.906029	1.21301	0.00309767	-1.03855	0.00900184	0.25348	0.723631	0.0872293	0.837776	0.0872293	1.74564	3800	AT3G55990
Glyma.18G049200	Not_Target	1	0	0.078435	0.920856	-1.06294	0.0185357	1.23728	0.0057396	0.095906	0.922262	0.0871705	0.854252	0.0871705	6.40503	3801	AT3G54210
Glyma.10G064500	Not_Target	1	0	-0.720157	0.106631	1.12754	0.00529852	-0.953414	0.0154361	0.894284	0.0640357	0.0870638	0.834903	0.0870638	5.15642	3802	AT2G36630
Glyma.08G094700	Not_Target	1	0	0.151348	0.812026	-0.897787	0.02643	1.07025	0.00740486	0.0211136	0.985083	0.086231	0.837429	0.086231	4.15173	3803	AT3G18240
Glyma.18G261600	Not_Target	1	0	0.0904715	0.909556	-0.946714	0.0418241	1.1187	0.0145496	0.0815164	0.937641	0.085994	0.859291	0.085994	7.21317	3804	AT3G01120
Glyma.13G325000	Not_Target	1	0	1.13786	0.00936381	0.572415	0.192209	-0.401137	0.395534	-0.966579	0.0532155	0.0856393	0.846492	0.0856393	3.22986	3805	AT2G28320
Glyma.11G124800	Not_Target	1	0	-0.346734	0.540493	-1.08921	0.0101478	1.26015	0.00261251	0.517676	0.370105	0.0854707	0.847409	0.0854707	5.8949	3806	AT1G65260
Glyma.14G067900	Not_Target	1	0	-0.916929	0.0808783	-0.326302	0.558622	0.496275	0.311456	1.0869	0.0463517	0.0849867	0.864943	0.0849867	1.6981	3807	AT5G13830
Glyma.13G232500	Not_Target	1	0	-0.25133	0.721247	-0.994748	0.0414231	1.16435	0.0152326	0.420934	0.559521	0.084802	0.86885	0.084802	8.36124	3808	AT4G18480
Glyma.19G019332	Not_Target	1	0	1.2899	0.00145094	0.0918719	0.860018	0.0777035	0.895333	-1.12032	0.0114631	0.0847877	0.83913	0.0847877	1.90251	3809	AT1G59077
Glyma.10G283100	Not_Target	1	0	-0.0840705	0.923598	-0.833264	0.10173	1.00227	0.0415034	0.253075	0.763735	0.084502	0.873507	0.084502	4.36965	3810	AT2G20920
Glyma.13G190400	Not_Target	1	0	0.402414	0.464718	-1.93717	9.41164e-07	2.10437	2.4709e-07	-0.235219	0.703126	0.0835971	0.841111	0.0835971	2.67584	3811	AT3G14470
Glyma.01G163500	Not_Target	1	0	-0.385981	0.586634	1.37369	0.0283219	-1.20844	0.0321288	0.55123	0.580968	0.0826245	0.900171	0.0826245	-4.48642	3812	AT4G35900
Glyma.03G059200	Not_Target	1	0	0.295999	0.638761	-1.07563	0.0144004	1.24082	0.00476393	-0.130811	0.878949	0.0825943	0.859574	0.0825943	2.88761	3813	AT5G01500
Glyma.07G004400	Not_Target	1	0	-0.207715	0.732249	1.2769	0.0046655	-1.11359	0.0092496	0.371022	0.620341	0.0816536	0.862883	0.0816536	-1.25488	3814	AT1G66320
Glyma.04G147000	Not_Target	1	0	0.275916	0.647477	1.11281	0.0128184	-0.950107	0.0336203	-0.113211	0.909161	0.0813523	0.865079	0.0813523	1.0011	3815	AT2G25490
Glyma.08G244600	Not_Target	1	0	-0.243137	0.664986	1.04914	0.0117957	-0.886609	0.0276685	0.405671	0.516483	0.0812671	0.851272	0.0812671	1.25035	3816	AT3G02100
Glyma.18G244700	Not_Target	1	0	0.156509	0.750065	-1.33124	3.39394e-05	1.48979	4.22306e-06	0.00204548	1	0.0792772	0.811322	0.0792772	3.41947	3817	AT3G03305
Glyma.20G220500	Not_Target	1	0	0.127425	0.870547	-0.870175	0.061383	1.0285	0.0231295	0.0309043	0.979258	0.0791647	0.872409	0.0791647	-2.34502	3818	AT5G48500
Glyma.07G000300	Not_Target	1	0	-0.168984	0.809623	1.02644	0.0244357	-0.86885	0.0541537	0.326575	0.654602	0.0787959	0.870735	0.0787959	4.34195	3819	AT5G53390
Glyma.09G232200	Not_Target	1	0	-0.150146	0.864149	-0.937886	0.0770254	1.09511	0.0294917	0.307373	0.708352	0.0786135	0.890355	0.0786135	1.4673	3820	AT4G25270
Glyma.05G165200	Not_Target	1	0	-0.13251	0.879084	-0.964559	0.0607539	1.12067	0.0220757	0.288617	0.720105	0.0780536	0.887921	0.0780536	1.08271	3821	AT1G04420
Glyma.09G023300	Not_Target	1	0	-0.0336754	0.966331	-0.925048	0.0246737	1.08108	0.00782053	0.189705	0.793209	0.0780147	0.85726	0.0780147	3.9566	3822	AT5G46920
Glyma.12G026900	Not_Target	1	0	-0.0853516	0.909786	-1.21763	0.0050823	1.37248	0.00149682	0.240208	0.743675	0.0774281	0.8673	0.0774281	7.09867	3823	AT5G23120
Glyma.17G169400	Not_Target	1	0	-0.947888	0.0110192	0.743082	0.0407637	-0.589368	0.103663	1.1016	0.00483324	0.0768573	0.836612	0.0768573	3.75457	3824	AT5G47820
Glyma.12G108900	Not_Target	1	0	1.03399	0.0190446	-0.132255	0.802959	0.285441	0.560974	-0.880801	0.0754945	0.076593	0.861394	0.076593	3.74498	3825	AT4G03400
Glyma.02G098500	Not_Target	1	0	1.03933	0.0143775	0.389311	0.373404	-0.237258	0.646922	-0.887277	0.0750523	0.0760267	0.861987	0.0760267	1.20319	3826	AT1G25540
Glyma.15G066900	Not_Target	1	0	0.00720311	0.996676	-1.03116	0.00684013	1.18175	0.0017572	0.143384	0.840356	0.0752936	0.851785	0.0752936	4.07013	3827	AT4G05090
Glyma.03G184800	Not_Target	1	0	-0.280299	0.685302	-1.01434	0.034974	1.16475	0.0119195	0.430708	0.527693	0.0752044	0.884777	0.0752044	3.00747	3828	AT2G36840
Glyma.13G286800	Not_Target	1	0	0.301161	0.656046	-1.22856	0.00837826	1.37864	0.00313112	-0.151083	0.864541	0.0750391	0.883775	0.0750391	3.64511	3829	AT3G20680
Glyma.16G128450	Not_Target	1	0	0.499208	0.501107	-1.12529	0.0281562	1.2738	0.0166776	-0.350699	0.65165	0.0742545	0.899386	0.0742545	0.091812	3830	AT4G36050
Glyma.11G200300	Not_Target	1	0	-0.409484	0.407269	1.15058	0.00382294	-1.00228	0.0102038	0.55779	0.300183	0.0741527	0.859404	0.0741527	4.04137	3831	AT1G06840
Glyma.01G023500	Not_Target	1	0	-0.164757	0.784337	1.14925	0.00356438	-1.00173	0.0103752	0.312279	0.614004	0.0737612	0.85959	0.0737612	3.40053	3832	AT2G22540
Glyma.17G059400	Not_Target	1	0	0.159898	0.768423	1.07356	0.00292923	-0.926295	0.00975494	-0.01263	0.991113	0.0736342	0.846456	0.0736342	2.42803	3833	AT4G29940
Glyma.19G150800	Not_Target	1	0	0.301933	0.667833	-1.82239	3.34986e-05	1.96938	1.22201e-05	-0.154939	0.840356	0.0734968	0.882049	0.0734968	2.01576	3834	AT3G58070
Glyma.13G014960	Not_Target	1	0	0.354741	0.551802	1.02489	0.0272886	-0.879711	0.0605001	-0.209565	0.811688	0.0725875	0.887807	0.0725875	1.57397	3835	AT2G04842
Glyma.06G082500	Not_Target	1	0	-0.247915	0.684174	-0.889436	0.0385046	1.03382	0.0144927	0.392304	0.532736	0.0721944	0.874775	0.0721944	5.49098	3836	AT5G25754
Glyma.04G195500	Not_Target	1	0	-0.763113	0.100536	-0.861045	0.0401935	1.00511	0.00939828	0.907182	0.0492448	0.0720344	0.868432	0.0720344	1.67083	3837	AT4G24880
Glyma.11G031200	Not_Target	1	0	-0.187261	0.718641	1.33607	0.0001875	-1.19207	0.000775906	0.331262	0.539396	0.0720001	0.848563	0.0720001	4.52432	3838	AT4G22570
Glyma.05G001000	Not_Target	1	0	-0.0877343	0.900428	-0.981478	0.0163416	1.12493	0.00536035	0.231183	0.734663	0.0717246	0.869534	0.0717246	4.15777	3839	AT1G66520
Glyma.18G052700	Not_Target	1	0	-0.340416	0.566316	-0.942048	0.0333549	1.08341	0.0119675	0.481774	0.428834	0.0706792	0.882548	0.0706792	3.26751	3840	AT5G58340
Glyma.20G052900	Not_Target	1	0	0.29966	0.759435	-2.62064	2.37829e-06	2.76184	1.30009e-06	-0.158462	0.868204	0.0705993	0.914446	0.0705993	1.8928	3841	AT3G01680
Glyma.06G283400	Not_Target	1	0	-0.0220264	0.982172	-1.20748	0.00693231	1.34557	0.00246354	0.160113	0.850155	0.0690431	0.888831	0.0690431	5.14989	3842	AT1G64970
Glyma.19G036100	Not_Target	1	0	0.436916	0.473876	-1.30134	0.00558194	1.43923	0.00213709	-0.299029	0.697363	0.0689435	0.894862	0.0689435	6.3166	3843	AT1G22340
Glyma.19G094600	Not_Target	1	0	0.079671	0.918795	1.32147	0.00754627	-1.18402	0.0138277	0.0577814	0.965298	0.0687262	0.903524	0.0687262	-1.34678	3844	AT5G14090
Glyma.20G048800	Not_Target	1	0	0.0455886	0.952641	1.24911	0.00440691	-1.11302	0.00975494	0.0905013	0.930075	0.0680449	0.888831	0.0680449	1.27182	3845	AT5G17680
Glyma.08G217900	Not_Target	1	0	-0.285477	0.580643	1.00538	0.00923363	-0.869841	0.0223056	0.421017	0.446184	0.0677701	0.86944	0.0677701	1.31652	3846	AT1G80810
Glyma.13G222800	Not_Target	1	0	-0.173511	0.784327	1.04754	0.0118342	-0.912155	0.0270511	0.308893	0.640755	0.067691	0.88172	0.067691	4.39258	3847	AT5G45650
Glyma.07G079901	Not_Target	1	0	-1.19879	0.000695637	-0.724612	0.0423711	0.859657	0.0106102	1.33384	0.000184365	0.0675227	0.854252	0.0675227	2.73785	3848	AT3G30200
Glyma.08G309100	Not_Target	1	0	-0.491735	0.34705	1.05962	0.0176545	-0.92533	0.0300175	0.626023	0.303515	0.0671442	0.88985	0.0671442	-1.34116	3849	AT2G30933
Glyma.05G142800	Not_Target	1	0	0.311361	0.534617	1.40747	0.00027858	-1.27339	0.000985195	-0.177281	0.808796	0.06704	0.873941	0.06704	1.94004	3850	AT2G44660
Glyma.03G074800	Not_Target	1	0	-0.159418	0.85161	-0.998099	0.0608897	1.13121	0.0298601	0.292526	0.739159	0.0665543	0.91119	0.0665543	4.62832	3851	AT3G54090
Glyma.18G230100	Not_Target	1	0	0.192113	0.711719	1.074	0.0026345	-0.943124	0.00798843	-0.0612365	0.940917	0.0654383	0.863295	0.0654383	5.42795	3852	AT4G00630
Glyma.08G143400	Not_Target	1	0	0.243661	0.70692	1.15378	0.0124945	-1.02321	0.0259546	-0.113095	0.911819	0.0652829	0.900481	0.0652829	0.412284	3853	AT4G39410
Glyma.19G009200	Not_Target	1	0	0.278553	0.681354	-1.17565	0.0125586	1.30523	0.00542493	-0.148973	0.870174	0.0647898	0.903142	0.0647898	5.29742	3854	AT3G55250
Glyma.02G137100	Not_Target	1	0	0.243721	0.712164	-0.970029	0.0334485	1.09929	0.014659	-0.114458	0.903437	0.0646316	0.898763	0.0646316	4.04854	3855	AT2G43650
Glyma.16G137200	Not_Target	1	0	-0.037622	0.974535	1.3718	0.0216697	-1.2426	0.0344972	0.166821	0.895348	0.0645994	0.924609	0.0645994	1.67275	3856	AT5G17680
Glyma.06G163200	Not_Target	1	0	-1.83933	0.016537	-0.924061	0.285705	1.05255	0.0752442	1.96782	0.00515372	0.0642455	0.944816	0.0642455	0.659884	3857	AT5G51010
Glyma.08G339900	Not_Target	1	0	-0.238606	0.728204	1.22332	0.020974	-1.0954	0.0262012	0.366525	0.694147	0.0639596	0.914502	0.0639596	-1.62358	3858	AT1G05490
Glyma.18G126800	Not_Target	1	0	-0.357851	0.540023	1.19541	0.0088931	-1.06922	0.0157936	0.484041	0.470453	0.063095	0.901345	0.063095	-0.320585	3859	AT3G01470
Glyma.15G245700	Not_Target	1	0	0.395695	0.464717	-1.0864	0.00732666	1.21108	0.0030326	-0.271015	0.675407	0.0623402	0.890662	0.0623402	1.92405	3860	AT3G14580
Glyma.04G234000	Not_Target	1	0	-0.300769	0.554238	-1.12386	0.00272988	1.24788	0.000728692	0.424796	0.413302	0.0620136	0.879991	0.0620136	4.20057	3861	AT5G24314
Glyma.07G034600	Not_Target	1	0	0.305724	0.550033	1.01038	0.00870583	-0.886562	0.021207	-0.181908	0.793449	0.0619083	0.883959	0.0619083	3.48301	3862	AT1G80000
Glyma.05G017200	Not_Target	1	0	-0.0786478	0.920893	1.15616	0.01728	-1.03577	0.0276061	0.199038	0.838339	0.0601949	0.914499	0.0601949	-3.24684	3863
Glyma.15G135200	Not_Target	1	0	0.410376	0.434692	1.06154	0.0107313	-0.942947	0.0234961	-0.291784	0.668293	0.059296	0.899446	0.059296	1.51222	3864	AT2G32440
Glyma.16G171400	Not_Target	1	0	1.64438	0.0125417	-0.112173	0.883004	0.230756	0.809176	-1.5258	0.0337846	0.0592915	0.937723	0.0592915	1.08764	3865	AT2G34930
Glyma.07G112100	Not_Target	1	0	1.04728	0.0353354	0.0858358	0.888381	0.0318557	0.96768	-0.929589	0.0989402	0.0588457	0.911895	0.0588457	1.79195	3866	AT3G60400
Glyma.16G170200	Not_Target	1	0	0.208253	0.714303	-0.895907	0.0195419	1.01166	0.00799037	-0.0924972	0.908075	0.0578779	0.892053	0.0578779	2.04017	3867	AT1G21320
Glyma.07G161500	Not_Target	1	0	-0.120853	0.855948	-1.01414	0.0124945	1.12983	0.00497298	0.236545	0.726332	0.0578457	0.899178	0.0578457	3.91175	3868	AT5G18950
Glyma.03G219400	Not_Target	1	0	0.130054	0.860038	-1.00274	0.0270206	1.1174	0.0127454	-0.0153927	0.991121	0.0573309	0.911576	0.0573309	8.00638	3869	AT3G62410
Glyma.15G108200	Not_Target	1	0	-0.300849	0.602802	1.02826	0.0185357	-0.913682	0.0319029	0.415431	0.524309	0.0572912	0.90721	0.0572912	2.04347	3870	AT4G21980
Glyma.02G010300	Not_Target	1	0	-0.908958	0.0481366	0.746202	0.0832836	-0.631632	0.144313	1.02353	0.0356482	0.057285	0.90419	0.057285	5.9592	3871	AT2G47240
Glyma.18G060200	Not_Target	1	0	-0.521046	0.290424	1.2598	0.00250077	-1.14539	0.00479409	0.635459	0.246441	0.0572065	0.902295	0.0572065	1.52532	3872	AT2G30090
Glyma.15G152200	Not_Target	1	0	-0.48329	0.254079	1.15876	0.00111241	-1.04616	0.00283361	0.595896	0.190144	0.0563029	0.885293	0.0563029	3.73963	3873	AT4G12010
Glyma.11G069800	Not_Target	1	0	-0.150921	0.824206	-0.994222	0.0183269	1.10589	0.00737582	0.262588	0.698686	0.0558339	0.907116	0.0558339	3.86775	3874	AT5G66530
Glyma.20G189200	Not_Target	1	0	0.396708	0.395251	1.25121	0.000813877	-1.14059	0.00228401	-0.286081	0.636787	0.0553138	0.895338	0.0553138	3.24996	3875	AT5G04550
Glyma.19G227700	Not_Target	1	0	-0.013969	0.993494	-1.13447	0.0400091	1.24315	0.0223547	0.12265	0.916481	0.0543403	0.932268	0.0543403	8.61105	3876	AT1G09340
Glyma.14G149300	Not_Target	1	0	1.08111	0.0178168	-0.333637	0.483348	0.442018	0.353565	-0.972732	0.0525804	0.0541907	0.912062	0.0541907	3.06143	3877	AT4G08320
Glyma.15G080200	Not_Target	1	0	0.147321	0.826182	-1.1586	0.0056267	1.26678	0.00235807	-0.0391424	0.969555	0.0540893	0.910031	0.0540893	7.58919	3878	AT4G18480
Glyma.13G127700	Not_Target	1	0	1.96188	0.0177992	0.220979	0.798616	-0.113006	0.942645	-1.85391	0.0618432	0.0539865	0.961546	0.0539865	-1.91804	3879	AT1G73840
Glyma.08G283100	Not_Target	1	0	0.0130525	0.990428	-1.17077	0.00387118	1.27591	0.00155252	0.0920942	0.915708	0.0525733	0.909932	0.0525733	4.66654	3880	AT1G70570
Glyma.06G276800	Not_Target	1	0	-0.16888	0.772778	1.22345	0.00221206	-1.12029	0.00395538	0.272044	0.685507	0.0515818	0.909762	0.0515818	2.63765	3881	AT2G30990
Glyma.15G167900	Not_Target	1	0	-0.234816	0.655911	-1.32637	0.000336341	1.42929	0.000108511	0.33774	0.537924	0.0514621	0.902372	0.0514621	3.89152	3882	AT4G29870
Glyma.10G048100	Not_Target	1	0	-0.296746	0.542104	1.01921	0.00524657	-0.917134	0.0114992	0.398823	0.442298	0.0510384	0.901556	0.0510384	7.0222	3883	AT5G02810
Glyma.06G022500	Not_Target	1	0	-0.793677	0.0498845	1.11838	0.00319104	-1.01645	0.00571499	0.895607	0.0451564	0.0509652	0.904621	0.0509652	1.4808	3884	AT1G20160
Glyma.16G106400	Not_Target	1	0	-0.170665	0.785986	1.13664	0.0100818	-1.0353	0.0141094	0.272006	0.727126	0.0506705	0.919937	0.0506705	1.36825	3885	AT2G44260
Glyma.12G215100	Not_Target	1	0	0.0717179	0.938248	-1.02739	0.0437858	1.12859	0.023546	0.0294848	0.982914	0.0506013	0.931557	0.0506013	4.87722	3886	AT3G01440
Glyma.12G228600	Not_Target	1	0	-0.339364	0.572643	-0.899822	0.0458034	1.00059	0.0234734	0.440134	0.493365	0.0503852	0.922221	0.0503852	5.45979	3887	AT1G53280
Glyma.07G053300	Not_Target	1	0	-0.0633464	0.91368	1.11046	0.0010478	-1.00969	0.00259819	0.164114	0.786858	0.0503837	0.894266	0.0503837	3.79319	3888	AT2G46600
Glyma.18G259400	Not_Target	1	0	0.0339935	0.970729	-1.33059	0.00430017	1.43062	0.00204592	0.0660385	0.951454	0.050016	0.926376	0.050016	5.56022	3889	AT5G15230
Glyma.11G096600	Not_Target	1	0	-0.260133	0.765877	1.95319	0.0054077	-1.85351	0.00387152	0.359813	0.803402	0.04984	0.953174	0.04984	1.24126	3890	AT2G17040
Glyma.08G121100	Not_Target	1	0	-0.208844	0.717696	-1.10054	0.00505797	1.20022	0.00201821	0.308524	0.610398	0.04984	0.912081	0.04984	4.06759	3891	AT5G10630
Glyma.15G024900	Not_Target	1	0	-0.123304	0.872688	-1.34589	0.00237895	1.4455	0.000804612	0.222915	0.758248	0.0498058	0.92295	0.0498058	1.84266	3892	AT3G13780
Glyma.01G214300	Not_Target	1	0	0.517095	0.418865	-1.74931	0.0003261	1.84607	0.000182503	-0.420339	0.557468	0.0483782	0.933173	0.0483782	6.54858	3893	AT4G22890
Glyma.06G231300	Not_Target	1	0	0.0839529	0.921053	1.11733	0.0381675	-1.02066	0.0513965	0.0127155	0.994723	0.0483342	0.940415	0.0483342	0.317248	3894	AT1G73140
Glyma.09G062800	Not_Target	1	0	0.164893	0.833662	-1.49788	0.00132252	1.59429	0.000621843	-0.0684824	0.948584	0.0482056	0.930074	0.0482056	4.18732	3895	AT5G56860
Glyma.06G206700	Not_Target	1	0	0.270479	0.720554	-0.905941	0.0691025	1.00223	0.0434709	-0.174186	0.845714	0.0481469	0.933897	0.0481469	0.664629	3896	AT1G73880
Glyma.13G319300	Not_Target	1	0	-0.0510668	0.938838	-1.20198	0.00106716	1.29502	0.000401003	0.144112	0.833777	0.0465227	0.912509	0.0465227	5.99293	3897	AT5G22640
Glyma.08G118600	Not_Target	1	0	0.218309	0.699528	1.02019	0.0116176	-0.928751	0.0211561	-0.126869	0.881351	0.0457201	0.923063	0.0457201	-1.03663	3898	AT1G29300
Glyma.11G166300	Not_Target	1	0	0.079957	0.919781	-1.04551	0.0175438	1.13683	0.00914587	0.0113632	0.993426	0.0456601	0.92947	0.0456601	1.673	3899	AT5G58530
Glyma.19G079100	Not_Target	1	0	0.113192	0.855563	1.52776	0.000111542	-1.43723	0.000247426	-0.0226673	0.984832	0.0452624	0.922221	0.0452624	1.43424	3900	AT5G40600
Glyma.12G232900	Not_Target	1	0	0.289035	0.619997	-1.0034	0.0164904	1.09316	0.00867712	-0.199275	0.785664	0.0448801	0.926376	0.0448801	6.14855	3901	ATCG00540
Glyma.18G114900	Not_Target	1	0	0.169852	0.840953	-0.958656	0.0733794	1.04831	0.046238	-0.080194	0.947833	0.0448292	0.943666	0.0448292	9.82666	3902	AT1G06680
Glyma.04G139200	Not_Target	1	0	0.868725	0.0216545	-1.3476	0.000113776	1.4341	4.76471e-05	-0.782221	0.0589318	0.0432524	0.915314	0.0432524	6.25664	3903	AT5G40950
Glyma.06G037900	Not_Target	1	0	-0.17246	0.882471	2.79057	0.00627699	-2.70412	0.00325017	0.258911	0.937536	0.0432257	0.975642	0.0432257	-3.45628	3904	AT2G26560
Glyma.17G008200	Not_Target	1	0	-0.61981	0.198381	-1.08214	0.00798297	1.16688	0.00342419	0.704554	0.161823	0.042372	0.929139	0.042372	3.10055	3905	AT4G12560
Glyma.03G229200	Not_Target	1	0	0.17966	0.660929	2.29095	2.03558e-12	-2.20627	1.05537e-11	-0.0949787	0.868899	0.0423406	0.897101	0.0423406	3.64131	3906	AT5G26751
Glyma.13G190200	Not_Target	1	0	0.12619	0.982512	-4.45929	0.0283079	4.5436	0.0255311	-0.0418769	0.993162	0.0421566	0.991372	0.0421566	1.42096	3907	AT1G53530
Glyma.05G208921	Not_Target	1	0	-0.36568	0.522395	-0.996778	0.0215177	1.0809	0.0116555	0.449798	0.46574	0.042059	0.93431	0.042059	5.84777	3908	AT1G63680
Glyma.04G037000	Not_Target	1	0	-0.320056	0.551313	-1.31138	0.0009852	1.3935	0.000410192	0.402173	0.48045	0.0410581	0.92988	0.0410581	4.26675	3909	AT2G26540
Glyma.20G164300	Not_Target	1	0	1.00869	0.00808681	-0.0331138	0.949281	0.11459	0.819855	-0.927219	0.0268331	0.0407381	0.923282	0.0407381	3.36328	3910	AT4G29830
Glyma.11G064600	Not_Target	1	0	0.34878	0.886979	-2.53676	0.0137934	2.6153	0.0157563	-0.270248	0.861364	0.039266	0.978103	0.039266	-0.460584	3911	AT4G36760
Glyma.06G154000	Not_Target	1	0	-3.56267	1.04422e-08	0.665543	0.572842	-0.587532	0.232018	3.64068	1.10071e-06	0.0390057	0.960283	0.0390057	-0.840003	3912	AT1G43890
Glyma.15G185000	Not_Target	1	0	0.189841	0.795746	-0.973803	0.0415618	1.05178	0.0255311	-0.111863	0.910656	0.0389889	0.94614	0.0389889	6.415	3913	AT1G48350
Glyma.06G122400	Not_Target	1	0	0.46553	0.391574	-1.20653	0.00410216	1.28197	0.00244169	-0.390093	0.525623	0.0377186	0.941233	0.0377186	5.0382	3914	AT1G77090
Glyma.07G254200	Not_Target	1	0	-0.815072	0.115266	-0.940709	0.0437317	1.01564	0.0148219	0.890003	0.0806247	0.0374656	0.946088	0.0374656	0.705575	3915
Glyma.05G215600	Not_Target	1	0	-0.629251	0.279536	1.19821	0.0211805	-1.12443	0.0208614	0.70303	0.324247	0.0368897	0.952541	0.0368897	1.94752	3916	AT5G41800
Glyma.08G029900	Not_Target	1	0	-0.816945	0.288983	-1.50218	0.0128885	1.57506	0.00158763	0.889823	0.142873	0.0364392	0.965987	0.0364392	-0.371228	3917	AT4G29490
Glyma.05G217900	Not_Target	1	0	-0.17095	0.837384	-1.04754	0.0373322	1.12007	0.0207673	0.243478	0.767462	0.0362638	0.953192	0.0362638	1.34573	3918	AT4G10925
Glyma.19G018800	Not_Target	1	0	-0.952804	0.0198985	-0.0577454	0.915269	0.128259	0.803762	1.02332	0.0184144	0.0352567	0.939448	0.0352567	3.71924	3919	AT5G39990
Glyma.01G001100	Not_Target	1	0	0.0461381	0.963064	-1.0307	0.0486809	1.10015	0.0324709	0.0233107	0.98749	0.0347244	0.957209	0.0347244	4.66441	3920	AT4G31040
Glyma.19G010100	Not_Target	1	0	-0.532744	0.282243	1.11125	0.00687569	-1.04181	0.0105407	0.602187	0.267909	0.0347213	0.944779	0.0347213	5.22584	3921	AT3G01470
Glyma.18G185500	Not_Target	1	0	0.0841576	0.901492	1.06821	0.0111949	-1.00066	0.0156961	-0.0166093	0.989962	0.0337741	0.948059	0.0337741	-0.0411596	3922	AT3G55550
Glyma.10G065200	Not_Target	1	0	-0.212269	0.764603	1.03163	0.0312472	-0.964201	0.0411037	0.279698	0.726999	0.0337145	0.954322	0.0337145	1.27837	3923	AT2G36570
Glyma.07G056300	Not_Target	1	0	-0.306375	0.56321	-1.15879	0.00280058	1.22468	0.00126693	0.372267	0.502012	0.0329459	0.944564	0.0329459	3.3669	3924	AT2G40190
Glyma.06G080600	Not_Target	1	0	0.224325	0.685208	-1.11849	0.00321762	1.18367	0.00178157	-0.159147	0.818307	0.0325888	0.944121	0.0325888	3.56619	3925	AT4G32660
Glyma.08G212100	Not_Target	1	0	0.34275	0.609546	1.34754	0.0094486	-1.28303	0.0133633	-0.278246	0.754031	0.0322519	0.959632	0.0322519	-4.0204	3926	AT4G37810
Glyma.18G142500	Not_Target	1	0	-0.193123	0.752726	1.07495	0.00903561	-1.01155	0.0132229	0.256523	0.710282	0.0317	0.950263	0.0317	5.22023	3927	AT1G10760
Glyma.03G157700	Not_Target	1	0	0.529188	0.335256	1.25337	0.0054898	-1.19192	0.00849837	-0.467733	0.484632	0.0307276	0.95728	0.0307276	3.38273	3928	AT3G63380
Glyma.08G333900	Not_Target	1	0	-0.14176	0.783491	1.10731	0.000966603	-1.0467	0.00167263	0.202367	0.721192	0.0303039	0.940775	0.0303039	4.22143	3929	AT2G29890
Glyma.19G256000	Not_Target	1	0	0.26295	0.675743	-1.26811	0.00264092	1.32849	0.00167245	-0.202566	0.779474	0.0301922	0.954521	0.0301922	2.65169	3930	AT3G61770
Glyma.03G251700	Not_Target	1	0	0.334486	0.542204	1.16966	0.00637144	-1.11057	0.0100875	-0.275393	0.719477	0.0295464	0.957343	0.0295464	1.36104	3931	AT3G04580
Glyma.12G178100	Not_Target	1	0	0.295265	0.648674	1.14796	0.0174169	-1.09142	0.0243459	-0.238724	0.792142	0.0282705	0.964487	0.0282705	-0.0525349	3932	AT2G28110
Glyma.13G368300	Not_Target	1	0	0.270742	0.660269	-1.04233	0.0148966	1.09854	0.0100875	-0.214533	0.769799	0.0281045	0.958747	0.0281045	3.76585	3933	AT5G64330
Glyma.04G165700	Not_Target	1	0	-0.0144445	0.989329	1.21841	0.00487593	-1.16363	0.00619635	0.0692181	0.947767	0.0273868	0.960017	0.0273868	1.2924	3934	AT5G07740
Glyma.02G310400	Not_Target	1	0	-0.142528	0.784564	1.02326	0.00259449	-0.968529	0.00402623	0.197261	0.73236	0.0273662	0.947724	0.0273662	4.8092	3935	AT4G35230
Glyma.20G175100	Not_Target	1	0	0.161027	0.793761	1.51143	0.000177595	-1.45684	0.000290946	-0.106434	0.902256	0.0272961	0.957355	0.0272961	0.994311	3936	AT4G09570
Glyma.09G060300	Not_Target	1	0	-0.0920277	0.886974	-1.36639	0.000257011	1.42038	0.000137471	0.146015	0.832543	0.0269934	0.954103	0.0269934	2.9698	3937	AT5G57140
Glyma.10G102200	Not_Target	1	0	0.045756	0.942438	1.16981	0.000802464	-1.11624	0.00129424	0.00780496	0.99466	0.0267805	0.950764	0.0267805	5.29389	3938	AT3G56720
Glyma.09G075850	Not_Target	1	0	-0.0789871	0.929482	1.23802	0.0309271	-1.18467	0.0311074	0.132339	0.919517	0.0266758	0.97115	0.0266758	-4.36065	3939	AT1G43760
Glyma.12G142900	Not_Target	1	0	0.24376	0.782936	1.53995	0.0171	-1.4867	0.0209427	-0.19051	0.901136	0.0266254	0.977301	0.0266254	1.76693	3940	AT4G27280
Glyma.13G010500	Not_Target	1	0	-0.39214	0.461299	-1.15651	0.00494709	1.20813	0.00307183	0.443761	0.444833	0.0258108	0.960283	0.0258108	6.20593	3941	AT3G07670
Glyma.03G149800	Not_Target	1	0	0.128374	0.836105	1.80069	1.15293e-05	-1.74948	1.78149e-05	-0.0771599	0.938934	0.0256069	0.961113	0.0256069	2.41969	3942	AT1G03350
Glyma.20G167700	Not_Target	1	0	-0.30702	0.538254	-1.22681	0.000937281	1.27784	0.00049868	0.358045	0.506362	0.0255123	0.956463	0.0255123	5.11644	3943	AT1G76760
Glyma.17G181000	Not_Target	1	0	0.0426701	0.962751	-1.16813	0.0131323	1.21851	0.00918381	0.00771673	0.996656	0.0251934	0.967554	0.0251934	5.10858	3944	AT3G27160
Glyma.20G049400	Not_Target	1	0	-1.02455	0.0244439	-0.296589	0.544914	0.346895	0.469454	1.07486	0.0268476	0.025153	0.962855	0.025153	4.0834	3945	AT4G12640
Glyma.17G120000	Not_Target	1	0	-0.321287	0.590508	1.06206	0.0224567	-1.01223	0.023242	0.37111	0.617133	0.0249115	0.966723	0.0249115	-0.604865	3946	AT4G32551
Glyma.12G095700	Not_Target	1	0	-0.396933	0.522292	-0.976387	0.0400091	1.02583	0.0286824	0.446378	0.516425	0.0247228	0.968258	0.0247228	7.42713	3947	AT5G22060
Glyma.14G193200	Not_Target	1	0	1.31893	0.000231696	-0.016411	0.976109	0.0646542	0.901534	-1.27068	0.000675374	0.0241216	0.957126	0.0241216	3.54847	3948	AT5G58760
Glyma.20G127300	Not_Target	1	0	-0.417922	0.340034	1.25376	0.000553187	-1.21055	0.00065879	0.461137	0.364173	0.0216077	0.962466	0.0216077	3.70201	3949	AT2G15320
Glyma.05G200000	Not_Target	1	0	-0.19155	0.815836	1.33805	0.0166001	-1.29518	0.0161914	0.234426	0.828108	0.0214382	0.97761	0.0214382	1.85013	3950	AT1G01630
Glyma.16G130500	Not_Target	1	0	0.115796	0.855518	1.04793	0.00824761	-1.00745	0.0105954	-0.0753158	0.934546	0.0202399	0.969551	0.0202399	0.791941	3951	AT3G51150
Glyma.08G036300	Not_Target	1	0	-0.27942	0.780264	-1.32686	0.0302718	1.36708	0.0157936	0.319648	0.723439	0.0201141	0.982662	0.0201141	2.09053	3952	AT4G29060
Glyma.17G251800	Not_Target	1	0	-0.195878	0.769127	1.1194	0.014336	-1.07935	0.0154092	0.235933	0.772307	0.0200279	0.974315	0.0200279	2.92924	3953	AT1G19530
Glyma.07G064500	Not_Target	1	0	1.43852	0.000192567	-0.44577	0.259875	0.481492	0.246064	-1.40279	0.000371216	0.0178607	0.971796	0.0178607	3.1457	3954	AT5G01140
Glyma.17G095700	Not_Target	1	0	2.20298	8.3575e-12	-0.180471	0.592623	0.215525	0.536861	-2.16792	2.36145e-11	0.0175275	0.962466	0.0175275	3.92483	3955	AT5G62640
Glyma.18G109100	Not_Target	1	0	0.491592	0.336362	1.7573	8.04549e-05	-1.724	0.000165274	-0.45829	0.540665	0.0166509	0.981043	0.0166509	1.65389	3956	AT1G06490
Glyma.19G229700	Not_Target	1	0	-0.673391	0.0576209	1.39942	2.4664e-05	-1.36652	2.48107e-05	0.706296	0.0801883	0.0164526	0.96973	0.0164526	5.08885	3957	AT1G56300
Glyma.04G255900	Not_Target	1	0	0.0669881	0.933647	-1.10269	0.0121729	1.13532	0.00922409	-0.034352	0.974947	0.0163181	0.97878	0.0163181	3.19612	3958	AT4G10000
Glyma.06G239900	Not_Target	1	0	0.114971	0.868108	-1.00963	0.015557	1.04135	0.0120021	-0.0832525	0.928023	0.0158594	0.978125	0.0158594	4.77283	3959	AT4G27520
Glyma.08G362200	Not_Target	1	0	-0.23804	0.652582	-0.97659	0.00893642	1.00789	0.00649502	0.269344	0.650208	0.0156521	0.975616	0.0156521	5.26215	3960	AT2G43180
Glyma.20G139000	Not_Target	1	0	1.24392	0.00912913	0.650305	0.169811	-0.62057	0.217667	-1.21418	0.024672	0.0148678	0.983301	0.0148678	3.07195	3961	AT4G38830
Glyma.20G205500	Not_Target	1	0	0.229353	0.661074	1.44707	0.000115329	-1.41811	0.000156197	-0.200394	0.762785	0.0144797	0.978125	0.0144797	2.95797	3962	AT5G43600
Glyma.04G058600	Not_Target	1	0	0.340904	0.498909	-1.0147	0.00788736	1.04363	0.00615965	-0.311968	0.595168	0.0144681	0.978252	0.0144681	5.23687	3963	AT5G10730
Glyma.10G233300	Not_Target	1	0	-0.204044	0.757428	-1.37094	0.00163813	1.39905	0.00117205	0.23216	0.752954	0.014058	0.982496	0.014058	4.83655	3964	AT5G52420
Glyma.13G063200	Not_Target	1	0	0.115844	0.887939	1.10479	0.0374528	-1.07697	0.0392137	-0.0880208	0.947568	0.0139118	0.987003	0.0139118	-0.326235	3965	AT3G28910
Glyma.13G246600	Not_Target	1	0	-0.148277	0.837699	1.12398	0.0165636	-1.09696	0.0161914	0.175299	0.849331	0.0135106	0.984979	0.0135106	1.13929	3966	AT4G21490
Glyma.08G285100	Not_Target	1	0	-0.0110396	0.99098	-1.30428	0.000191368	1.33033	0.000136973	0.03709	0.964837	0.0130252	0.978799	0.0130252	4.21612	3967	AT1G10657
Glyma.14G130400	Not_Target	1	0	0.0945698	0.920947	-1.98356	6.2051e-05	2.00886	5.05334e-05	-0.0692626	0.948736	0.0126536	0.987535	0.0126536	1.757	3968	AT1G55300
Glyma.10G260600	Not_Target	1	0	0.46851	0.448378	1.26268	0.0146501	-1.23902	0.0208614	-0.444856	0.626173	0.0118267	0.991173	0.0118267	-1.32889	3969	AT1G24625
Glyma.07G057200	Not_Target	1	0	0.265582	0.705889	-1.3146	0.00667004	1.33563	0.00567571	-0.244552	0.7708	0.0105149	0.990262	0.0105149	8.1465	3970	AT4G01050
Glyma.15G055600	Not_Target	1	0	-0.00501755	0.999719	-1.05368	0.0172269	1.0734	0.0144927	0.0247344	0.984497	0.00985845	0.989843	0.00985845	5.6585	3971	AT5G64290
Glyma.14G009100	Not_Target	1	0	0.0749407	0.918138	-1.37236	0.000697275	1.39141	0.000556596	-0.0558944	0.952196	0.00952318	0.989055	0.00952318	2.8876	3972	AT3G09150
Glyma.20G080900	Not_Target	1	0	0.197685	0.74538	1.72533	4.60922e-05	-1.70771	5.40097e-05	-0.180063	0.825689	0.00881064	0.99107	0.00881064	2.22567	3973	AT2G34260
Glyma.10G204200	Not_Target	1	0	-0.119443	0.877302	-1.02793	0.02462	1.04536	0.020065	0.136878	0.876686	0.00871749	0.992189	0.00871749	2.46131	3974	AT1G25550
Glyma.11G042200	Not_Target	1	0	0.21391	0.781591	-1.06462	0.0357626	1.08158	0.0308868	-0.196955	0.832686	0.00847747	0.993938	0.00847747	8.05143	3975	AT1G32470
Glyma.02G043400	Not_Target	1	0	-0.220256	0.685004	-1.0772	0.00418166	1.09405	0.00335461	0.237102	0.702357	0.00842309	0.989881	0.00842309	4.39439	3976	AT5G11980
Glyma.10G007900	Not_Target	1	0	0.333563	0.684184	-1.34645	0.0127799	1.3628	0.0129398	-0.317208	0.716795	0.00817732	0.995204	0.00817732	1.49205	3977	AT4G14430
Glyma.04G037100	Not_Target	1	0	0.331353	0.480148	1.38453	0.000153731	-1.37058	0.000187766	-0.317405	0.581698	0.00697433	0.992487	0.00697433	4.2094	3978	AT1G47500
Glyma.18G025600	Not_Target	1	0	0.0683738	0.934665	-1.41111	0.00232265	1.42491	0.0019899	-0.0545822	0.959283	0.00689577	0.9956	0.00689577	4.86419	3979	AT3G11090
Glyma.05G149500	Not_Target	1	0	0.500525	0.264941	1.12611	0.00289466	-1.11316	0.0034705	-0.487576	0.366511	0.00647457	0.994321	0.00647457	3.26033	3980	AT4G34880
Glyma.16G137000	Not_Target	1	0	0.202261	0.819144	2.32879	0.000109185	-2.31592	0.000118586	-0.189388	0.882891	0.00643656	0.998923	0.00643656	0.938518	3981	AT4G12020
Glyma.07G019400	Not_Target	1	0	0.200923	0.747938	-1.22376	0.00324603	1.23627	0.00283361	-0.188417	0.799195	0.00625308	0.995487	0.00625308	5.96899	3982	AT1G52220
Glyma.01G132500	Not_Target	1	0	-0.599626	0.192373	-1.09257	0.00525893	1.10466	0.00456878	0.611721	0.225912	0.00604734	0.995225	0.00604734	9.81995	3983	AT2G38540
Glyma.16G178500	Not_Target	1	0	0.124536	0.903682	1.44069	0.0257919	-1.42871	0.0248247	-0.112554	0.943618	0.00599099	0.999471	0.00599099	0.892185	3984	AT1G01490
Glyma.13G266700	Not_Target	1	0	-0.408048	0.436511	-1.04434	0.010668	1.05408	0.00920859	0.417793	0.47553	0.00487208	0.998169	0.00487208	3.97993	3985	AT1G53460
Glyma.12G212500	Not_Target	1	0	1.00476	0.0257808	0.117076	0.829378	-0.109552	0.85903	-0.997236	0.0470631	0.00376176	0.999576	0.00376176	0.605121	3986	AT5G17680
Glyma.13G134800	Not_Target	1	0	0.149872	0.851076	-1.3086	0.00552445	1.31606	0.00527188	-0.142406	0.875087	0.00373308	0.999977	0.00373308	2.89981	3987	AT5G02710
Glyma.06G187400	Not_Target	1	0	0.65052	0.116917	1.0059	0.00597181	-0.99845	0.00653402	-0.643066	0.170153	0.00372721	0.998957	0.00372721	3.9482	3988	AT3G48090
Glyma.08G009100	Not_Target	1	0	-0.289467	0.583661	1.11056	0.00539012	-1.10439	0.00472833	0.295634	0.647571	0.00308365	0.999977	0.00308365	0.657056	3989	AT5G50915
Glyma.14G192300	Not_Target	1	0	-0.00493519	0.999291	1.01339	0.0196624	-1.00847	0.0172639	0.00985904	0.994913	0.00246193	0.999977	0.00246193	0.563798	3990	AT2G29640
Glyma.18G153300	Not_Target	1	0	-0.694794	0.210866	-1.0105	0.0331357	1.01394	0.0289708	0.698227	0.249477	0.00171687	0.999977	0.00171687	5.43415	3991	AT5G02250
Glyma.09G182700	Not_Target	1	0	-0.553987	0.268871	-1.03258	0.0124151	1.03585	0.00954704	0.55725	0.299388	0.00163139	0.999977	0.00163139	2.66973	3992	AT1G03370
Glyma.07G154200	Not_Target	1	0	0	1	-5.24577	0.0567417	5.24589	0.0487141	0.000122603	1	6.13015e-05	0.999977	6.13015e-05	-4.13319	3993	AT3G05420
Glyma.03G088000	Not_Target	1	0	0.288478	0.592286	1.08291	0.00704056	-1.08393	0.00698894	-0.2895	0.662421	-0.000510631	0.999977	-0.000510631	2.95521	3994	AT5G36930
Glyma.19G019400	Not_Target	1	0	1.10624	0.0134708	-0.217588	0.656767	0.214812	0.697791	-1.10902	0.02067	-0.00138786	0.999977	-0.00138786	1.24035	3995	AT1G16830
Glyma.20G113600	Not_Target	1	0	-0.556232	0.331728	1.08431	0.0425948	-1.08827	0.0230457	0.552267	0.48803	-0.0019822	0.999977	-0.0019822	-0.626097	3996	AT1G68640
Glyma.04G147800	Not_Target	1	0	0.0332148	0.965165	-1.03133	0.00798297	1.02679	0.00792513	-0.0377541	0.968043	-0.00226962	0.999977	-0.00226962	4.63084	3997	AT3G47650
Glyma.16G138200	Not_Target	1	0	0.102182	0.858018	-2.12783	9.65289e-10	2.12238	1.67662e-09	-0.107629	0.860999	-0.00272347	0.999977	-0.00272347	2.91642	3998	AT2G18290
Glyma.09G032300	Not_Target	1	0	0.00691236	0.996676	-1.15777	0.00141572	1.15159	0.00139059	-0.0130929	0.99043	-0.00309029	0.99969	-0.00309029	2.96118	3999	AT2G43630
Glyma.18G243700	Not_Target	1	0	-0.137295	0.825132	1.10742	0.00526032	-1.11475	0.00438885	0.12996	0.869072	-0.00366751	0.999471	-0.00366751	2.6594	4000	AT1G65260
Glyma.19G126700	Not_Target	1	0	-0.584895	0.304335	-1.59522	0.000549609	1.58754	0.000465458	0.577215	0.347693	-0.00384009	0.999576	-0.00384009	4.9617	4001	AT3G56650
Glyma.11G001000	Not_Target	1	0	0.16899	0.791486	-1.12074	0.0064581	1.1121	0.00662108	-0.17763	0.811833	-0.00431977	0.998923	-0.00431977	6.42689	4002	AT2G14880
Glyma.05G005100	Not_Target	1	0	1.12084	0.0359732	0.416977	0.440919	-0.425907	0.501484	-1.12977	0.0758089	-0.00446529	0.998957	-0.00446529	-2.21494	4003	AT5G40380
Glyma.12G221800	Not_Target	1	0	-1.77325	7.41541e-09	0.269882	0.421745	-0.279073	0.392446	1.76406	1.93564e-08	-0.00459516	0.995375	-0.00459516	4.56671	4004	AT4G27430
Glyma.01G224100	Not_Target	1	0	0.329724	0.687141	-1.25284	0.01893	1.24251	0.0220539	-0.340057	0.682834	-0.00516648	0.999576	-0.00516648	1.58122	4005	AT4G23750
Glyma.12G068100	Not_Target	1	0	-0.687679	0.130672	-1.01402	0.0107892	1.00119	0.0107573	0.674843	0.175896	-0.00641799	0.994412	-0.00641799	4.34651	4006	AT2G28450
Glyma.12G223400	Not_Target	1	0	-0.365777	0.562208	-1.04765	0.0263851	1.03333	0.0268185	0.351459	0.632394	-0.00715934	0.995288	-0.00715934	6.3687	4007	AT3G15360
Glyma.16G195900	Not_Target	1	0	-2.03615	2.95736e-07	-0.09267	0.871426	0.0773394	0.883573	2.02082	7.72432e-07	-0.00766529	0.991836	-0.00766529	1.97963	4008	AT5G16640
Glyma.04G203200	Not_Target	1	0	0.248889	0.6269	1.04577	0.00489159	-1.06272	0.00413551	-0.265842	0.66056	-0.0084768	0.989474	-0.0084768	4.06864	4009	AT5G47910
Glyma.20G014300	Not_Target	1	0	0.223323	0.672495	-1.31834	0.000306326	1.30052	0.000374408	-0.241136	0.683848	-0.00890624	0.988504	-0.00890624	5.51436	4010	AT1G70940
Glyma.06G059429	Not_Target	1	0	0.0568238	0.919545	1.31028	4.46729e-05	-1.32966	3.43595e-05	-0.0761951	0.912355	-0.00968564	0.984291	-0.00968564	3.17853	4011	AT5G10730
Glyma.03G222400	Not_Target	1	0	-0.0501368	0.9506	-1.72109	6.13017e-05	1.6992	7.04182e-05	0.0282501	0.980039	-0.0109433	0.987428	-0.0109433	1.78872	4012	AT1G09415
Glyma.10G279200	Not_Target	1	0	-0.0835965	0.916145	1.16105	0.0186097	-1.18425	0.013253	0.0603991	0.961354	-0.0115987	0.989055	-0.0115987	1.20005	4013	AT1G55230
Glyma.08G285350	Not_Target	1	0	-0.320992	0.608141	1.03274	0.0382757	-1.0568	0.0241803	0.296924	0.730156	-0.0120343	0.988457	-0.0120343	1.71482	4014	AT1G23460
Glyma.06G172600	Not_Target	1	0	0.206218	0.752355	-1.22368	0.00497	1.19924	0.00570108	-0.230661	0.757608	-0.0122218	0.985669	-0.0122218	9.04606	4015	AT1G13440
Glyma.13G169900	Not_Target	1	0	1.12003	0.00845119	-0.391092	0.374297	0.366249	0.429466	-1.14487	0.0107539	-0.0124217	0.984062	-0.0124217	3.0646	4016	AT3G01470
Glyma.05G141300	Not_Target	1	0	-1.40331	0.000157251	-0.139938	0.773438	0.111418	0.819181	1.37479	0.0003802	-0.0142601	0.978088	-0.0142601	2.57059	4017	AT3G14420
Glyma.08G345800	Not_Target	1	0	0.235409	0.641016	1.03246	0.00455821	-1.06212	0.00341926	-0.265071	0.654602	-0.0148306	0.976724	-0.0148306	3.12451	4018	AT3G07360
Glyma.10G266900	Not_Target	1	0	0.317235	0.512773	1.08595	0.00333375	-1.11843	0.00243639	-0.349714	0.529574	-0.0162393	0.974641	-0.0162393	4.01145	4019	AT2G01100
Glyma.01G077600	Not_Target	1	0	-0.0450341	0.950046	-1.0967	0.00464316	1.06228	0.00586399	0.0106197	0.993233	-0.0172072	0.974335	-0.0172072	4.21468	4020	AT5G40200
Glyma.19G032167	Not_Target	1	0	-0.723783	0.169246	1.04231	0.046248	-1.08004	0.0190248	0.686051	0.341843	-0.018866	0.979597	-0.018866	-0.086431	4021	AT4G17430
Glyma.15G209800	Not_Target	1	0	-0.258878	0.523077	1.39961	6.61152e-06	-1.43897	3.36199e-06	0.219511	0.662056	-0.0196836	0.96005	-0.0196836	3.80737	4022	AT3G42170
Glyma.03G087600	Not_Target	1	0	-0.0888624	0.894789	-2.2566	3.45429e-09	2.21682	6.19596e-09	0.0490759	0.951368	-0.0198933	0.967295	-0.0198933	2.77209	4023	AT5G36930
Glyma.02G225000	Not_Target	1	0	0.159728	0.749029	-2.17468	2.45374e-10	2.13474	6.54659e-10	-0.199664	0.701539	-0.0199679	0.961532	-0.0199679	3.33721	4024	AT3G47000
Glyma.01G182700	Not_Target	1	0	1.16242	0.0379786	-0.803793	0.103388	0.761658	0.162682	-1.20455	0.0317084	-0.0210673	0.976859	-0.0210673	2.84909	4025	AT2G23610
Glyma.01G238000	Not_Target	1	0	0.0801277	0.907503	-1.23968	0.0017258	1.1962	0.00235717	-0.123608	0.873598	-0.0217401	0.966723	-0.0217401	5.46857	4026	AT4G14890
Glyma.05G018900	Not_Target	1	0	0.844043	0.161305	1.64525	0.00464316	-1.68949	0.0116778	-0.888286	0.407327	-0.0221212	0.975419	-0.0221212	-2.04649	4027	AT5G15800
Glyma.14G038701	Not_Target	1	0	6.81317	2.85082e-05	-0.0442739	0.966443	0	1	-6.85745	6.84812e-05	-0.0221369	0.999977	-0.0221369	-4.35884	4028	AT5G04690
Glyma.16G161300	Not_Target	1	0	0.47448	0.268336	1.05755	0.00299371	-1.10197	0.0019614	-0.518908	0.278178	-0.0222141	0.960883	-0.0222141	4.30315	4029	AT4G31980
Glyma.12G058100	Not_Target	1	0	-0.297166	0.537413	1.10068	0.00281485	-1.14618	0.00155711	0.251665	0.678111	-0.0227505	0.961113	-0.0227505	2.45202	4030	AT5G59010
Glyma.01G184500	Not_Target	1	0	0.223586	0.79648	-1.49461	0.00257819	1.44791	0.00414755	-0.27029	0.727426	-0.0233517	0.974361	-0.0233517	1.69232	4031	AT3G50590
Glyma.19G254800	Not_Target	1	0	-0.0835344	0.923624	1.26788	0.0233699	-1.31472	0.0139281	0.0366908	0.982925	-0.0234218	0.97571	-0.0234218	1.76854	4032	AT4G23810
Glyma.05G181500	Not_Target	1	0	-0.0382448	0.956359	1.22811	0.00105421	-1.27658	0.000594605	-0.0102318	0.993324	-0.0242383	0.959522	-0.0242383	1.80009	4033	AT4G39700
Glyma.15G187978	Not_Target	1	0	0.0253019	0.981716	-1.43446	0.0021071	1.38565	0.00269661	-0.0741119	0.941912	-0.024405	0.969137	-0.024405	0.72539	4034
Glyma.07G032200	Not_Target	1	0	-0.828547	0.0969431	-1.27598	0.00398808	1.22657	0.00513643	0.779135	0.156941	-0.0247064	0.965634	-0.0247064	5.15626	4035	AT2G43090
Glyma.10G155400	Not_Target	1	0	0.436005	0.276173	-1.49993	4.77548e-06	1.45001	1.06911e-05	-0.485924	0.253119	-0.0249599	0.951179	-0.0249599	5.5514	4036	AT1G08980
Glyma.13G181400	Not_Target	1	0	-0.243531	0.694807	1.37497	0.00428259	-1.42589	0.00186668	0.192613	0.846839	-0.0254589	0.968746	-0.0254589	0.571977	4037	AT3G09010
Glyma.14G169901	Not_Target	1	0	0.00203392	1	-4.88397	0.00986149	4.83256	0.00946449	-0.0534455	0.98522	-0.0257058	0.999977	-0.0257058	-2.9754	4038	AT4G14300
Glyma.10G293900	Not_Target	1	0	-0.0795708	0.925549	-1.38338	0.00381496	1.33121	0.00507983	0.0274003	0.983923	-0.0260853	0.966817	-0.0260853	5.92559	4039	AT2G34860
Glyma.11G001900	Not_Target	1	0	0.164145	0.782913	1.01536	0.0105253	-1.06775	0.00686704	-0.216532	0.758379	-0.0261934	0.958608	-0.0261934	2.53796	4040	AT1G49980
Glyma.16G033900	Not_Target	1	0	-0.297955	0.640568	1.03086	0.0324455	-1.08425	0.0193246	0.244566	0.773754	-0.0266946	0.965617	-0.0266946	2.94901	4041	AT5G17680
Glyma.02G038000	Not_Target	1	0	-0.298825	0.596293	-1.07023	0.00926238	1.01647	0.0127295	0.245058	0.720584	-0.0268832	0.958839	-0.0268832	4.20281	4042	AT1G10700
Glyma.17G128100	Not_Target	1	0	-0.303992	0.557775	1.06002	0.00631991	-1.11437	0.00375358	0.249638	0.698313	-0.0271769	0.955348	-0.0271769	4.69541	4043	AT5G03860
Glyma.01G032300	Not_Target	1	0	-0.130527	0.891494	1.79031	0.00578799	-1.84753	0.00297561	0.0733028	0.967178	-0.0286121	0.974817	-0.0286121	0.334655	4044
Glyma.13G224800	Not_Target	1	0	0.137671	0.830942	1.52068	0.000288288	-1.5807	0.000164181	-0.197695	0.805541	-0.0300119	0.954562	-0.0300119	1.44346	4045	AT3G18670
Glyma.11G027200	Not_Target	1	0	-1.10921	0.00117113	0.612322	0.0787595	-0.673035	0.0445444	1.04849	0.00451136	-0.0303565	0.941137	-0.0303565	4.30663	4046	AT4G11860
Glyma.01G223900	Not_Target	1	0	1.10215	0.0371364	0.758516	0.133165	-0.819232	0.145925	-1.16286	0.0730738	-0.0303579	0.962217	-0.0303579	1.3603	4047	AT4G23730
Glyma.15G038600	Not_Target	1	0	0.33508	0.447295	1.06893	0.00197962	-1.13149	0.00102209	-0.397648	0.419942	-0.031284	0.940599	-0.031284	4.32865	4048	AT2G45910
Glyma.15G024100	Not_Target	1	0	0.355418	0.769116	-1.97253	0.00229005	1.90788	0.00497266	-0.420072	0.65165	-0.0323268	0.974817	-0.0323268	-3.9106	4049	AT1G72960
Glyma.14G190900	Not_Target	1	0	1.67637	9.28003e-07	-0.0832477	0.849436	0.0180764	0.976049	-1.74154	7.21416e-07	-0.0325857	0.936359	-0.0325857	2.70832	4050	AT3G46980
Glyma.02G219400	Not_Target	1	0	-0.111713	0.826839	1.06874	0.00103264	-1.13412	0.000417795	0.0463353	0.952868	-0.0326889	0.932545	-0.0326889	2.62974	4051	AT5G05190
Glyma.09G101100	Not_Target	1	0	0	1	-4.68505	0.00755232	4.61967	0.00726401	-0.065385	0.979431	-0.0326925	0.999977	-0.0326925	-4.5425	4052	AT3G28050
Glyma.08G139100	Not_Target	1	0	-0.487041	0.415009	-1.22124	0.0088401	1.15462	0.0113137	0.420419	0.533426	-0.0333107	0.953778	-0.0333107	5.2639	4053	AT4G39710
Glyma.07G122000	Not_Target	1	0	1.00438	0.0268733	-0.143103	0.788459	0.07579	0.903066	-1.07169	0.0268331	-0.0336563	0.948306	-0.0336563	3.6272	4054	AT2G44530
Glyma.06G100200	Not_Target	1	0	-0.203001	0.765212	-1.4355	0.00131929	1.36525	0.00208117	0.132755	0.881094	-0.0351231	0.948841	-0.0351231	5.95182	4055	AT4G09040
Glyma.01G014900	Not_Target	1	0	-0.440102	0.335698	-1.11564	0.00243273	1.04417	0.00404845	0.368635	0.485987	-0.0357337	0.934654	-0.0357337	5.10887	4056	AT2G35500
Glyma.07G022700	Not_Target	1	0	-1.15159	0.000751381	0.424803	0.239519	-0.496618	0.15247	1.07977	0.00308781	-0.0359077	0.927442	-0.0359077	5.3542	4057	AT1G16880
Glyma.01G199700	Not_Target	1	0	0.204756	0.770169	-1.24347	0.00685996	1.17095	0.01059	-0.277274	0.717736	-0.0362592	0.948761	-0.0362592	7.7598	4058	AT1G32470
Glyma.06G249300	Not_Target	1	0	0.332221	0.584165	-1.1649	0.00849308	1.0903	0.013721	-0.406821	0.533608	-0.0373001	0.94514	-0.0373001	5.97274	4059	AT3G15520
Glyma.09G208700	Not_Target	1	0	-0.23073	0.691078	1.08923	0.00705194	-1.16465	0.00377066	0.155313	0.838636	-0.0377085	0.938137	-0.0377085	1.14305	4060	AT5G04700
Glyma.02G125400	Not_Target	1	0	-0.118875	0.835557	1.01656	0.00431064	-1.09202	0.00198651	0.0434184	0.958935	-0.0377281	0.927898	-0.0377281	4.35042	4061	AT1G68910
Glyma.10G172100	Not_Target	1	0	0.207533	0.753868	-1.12683	0.0105617	1.05114	0.0165505	-0.283216	0.694201	-0.0378414	0.94362	-0.0378414	6.92754	4062	AT1G64720
Glyma.20G176800	Not_Target	1	0	-0.399069	0.548631	1.22905	0.0289928	-1.30597	0.0115658	0.322146	0.756337	-0.0384617	0.956841	-0.0384617	-3.35457	4063	AT3G54220
Glyma.04G035800	Not_Target	1	0	-0.142125	0.79307	-1.32436	0.000123659	1.24729	0.000284488	0.065058	0.932812	-0.0385333	0.923515	-0.0385333	4.1773	4064	AT1G47640
Glyma.06G133900	Not_Target	1	0	-0.412762	0.458977	1.62841	0.000380837	-1.70722	0.000130842	0.333953	0.662421	-0.0394046	0.94367	-0.0394046	0.757603	4065	AT1G57680
Glyma.19G055900	Not_Target	1	0	-0.165402	0.775173	1.00685	0.00904167	-1.08727	0.00425726	0.0849863	0.920924	-0.0402079	0.929139	-0.0402079	2.9763	4066	AT5G40550
Glyma.10G006000	Not_Target	1	0	0.0040546	1	-3.09186	0.000844534	3.01051	0.000996337	-0.085409	0.957085	-0.0406772	0.978948	-0.0406772	-2.04757	4067
Glyma.09G148200	Not_Target	1	0	0.0571087	0.941333	1.06158	0.0172163	-1.14312	0.00942976	-0.138652	0.881497	-0.0407716	0.939448	-0.0407716	1.53135	4068	AT5G62150
Glyma.07G115500	Not_Target	1	0	0.211847	0.782461	-1.46439	0.00351333	1.38142	0.00568442	-0.294824	0.724648	-0.0414883	0.945963	-0.0414883	5.29927	4069	AT4G37070
Glyma.10G017400	Not_Target	1	0	0.0115957	0.990379	1.17502	0.00120314	-1.25871	0.000482277	-0.0952848	0.901984	-0.0418446	0.921243	-0.0418446	3.85278	4070	AT4G02360
Glyma.07G211466	Not_Target	1	0	0.00442349	1	-4.72929	0.0109522	4.63754	0.0116491	-0.0961714	0.969353	-0.0458739	0.996713	-0.0458739	-3.09281	4071	AT1G49670
Glyma.10G064900	Not_Target	1	0	0.155169	0.800945	1.0276	0.0110242	-1.1206	0.00534536	-0.248171	0.723184	-0.0465008	0.921308	-0.0465008	1.54382	4072	AT3G10040
Glyma.09G205700	Not_Target	1	0	-1.20888	0.00347973	0.390022	0.393229	-0.488358	0.246276	1.11054	0.015732	-0.049168	0.916962	-0.049168	2.40383	4073	AT2G23910
Glyma.13G181500	Not_Target	1	0	-0.58957	0.220747	-1.1999	0.00304438	1.10106	0.00610761	0.490732	0.379165	-0.0494189	0.915736	-0.0494189	5.06567	4074	AT2G20760
Glyma.08G206500	Not_Target	1	0	0.0131243	0.995145	1.91369	0.0105905	-2.01346	0.0055307	-0.112899	0.960106	-0.0498873	0.960017	-0.0498873	0.466418	4075	AT1G52330
Glyma.03G195600	Not_Target	1	0	-0.227476	0.718167	-1.15333	0.00700455	1.0533	0.0130013	0.127452	0.880238	-0.050012	0.919469	-0.050012	3.4627	4076	AT3G27060
Glyma.18G079000	Not_Target	1	0	3.64389	2.33331e-07	0.0826057	0.90543	-0.185243	0.909938	-3.74653	7.7237e-07	-0.0513188	0.961113	-0.0513188	-0.699232	4077	AT3G18670
Glyma.03G069300	Not_Target	1	0	-0.157781	0.822769	1.02137	0.0317968	-1.12501	0.0140343	0.0541405	0.963789	-0.0518201	0.92433	-0.0518201	-1.32331	4078	AT3G55550
Glyma.05G150000	Not_Target	1	0	-0.255835	0.677336	-1.14659	0.00751504	1.04239	0.0143945	0.151636	0.853009	-0.0520992	0.916425	-0.0520992	4.14661	4079	AT5G47320
Glyma.19G197800	Not_Target	1	0	0.580123	0.382634	-1.3001	0.00587437	1.19556	0.0182265	-0.684655	0.254798	-0.0522662	0.930178	-0.0522662	1.38361	4080	AT2G36026
Glyma.03G087500	Not_Target	1	0	-0.30611	0.595343	1.37386	0.00409296	-1.47956	0.00103935	0.200408	0.839825	-0.0528508	0.924609	-0.0528508	0.869754	4081	AT5G36930
Glyma.12G047300	Not_Target	1	0	-0.0498917	0.953668	-1.78149	3.65647e-05	1.67401	9.11757e-05	-0.0575935	0.952034	-0.0537426	0.914861	-0.0537426	1.15131	4082	AT3G18930
Glyma.11G030400	Not_Target	1	0	0.0606796	0.941909	-1.33823	0.00358694	1.22648	0.00730894	-0.172432	0.841835	-0.0558761	0.916125	-0.0558761	7.29184	4083	AT1G62780
Glyma.03G156700	Not_Target	1	0	-0.452711	0.448813	1.30534	0.0069356	-1.4171	0.0026651	0.340948	0.666586	-0.0558816	0.920071	-0.0558816	4.65349	4084	AT3G51895
Glyma.16G029300	Not_Target	1	0	-0.363302	0.547837	-1.16058	0.0103615	1.04806	0.0199192	0.250781	0.742814	-0.0562606	0.913862	-0.0562606	7.8636	4085	AT4G01150
Glyma.20G188400	Not_Target	1	0	-0.247331	0.614282	-1.26656	0.000301528	1.15394	0.000895132	0.13471	0.836813	-0.0563109	0.883959	-0.0563109	4.32496	4086	AT3G57810
Glyma.15G256500	Not_Target	1	0	-0.100582	0.84573	1.03302	0.00120404	-1.14682	0.000299667	-0.0132196	0.988754	-0.056901	0.868284	-0.056901	4.13552	4087	AT3G12920
Glyma.16G143800	Not_Target	1	0	-0.57872	0.11561	-1.29203	5.97478e-05	1.17443	0.000226039	0.461118	0.276898	-0.0588011	0.863377	-0.0588011	4.95733	4088	AT5G66560
Glyma.14G202000	Not_Target	1	0	1.07487	0.0300251	0.0173045	0.980317	-0.135562	0.8449	-1.19313	0.0281445	-0.0591286	0.913001	-0.0591286	0.810978	4089	AT2G23140
Glyma.14G176700	Not_Target	1	0	-1.47845	0.000358076	0.0588058	0.923481	-0.17816	0.724535	1.35909	0.00242704	-0.0596769	0.898608	-0.0596769	1.07976	4090	AT4G33950
Glyma.13G193500	Not_Target	1	0	0.0139536	0.98608	-2.21259	1.08437e-10	2.09301	7.81879e-10	-0.133529	0.809033	-0.0597879	0.862479	-0.0597879	2.99337	4091	AT2G38730
Glyma.09G222800	Not_Target	1	0	0.420228	0.451558	-1.25044	0.00268839	1.12941	0.00769307	-0.541265	0.331572	-0.0605184	0.899354	-0.0605184	1.89199	4092	AT1G64970
Glyma.03G041400	Not_Target	1	0	0	1	-8.12392	5.42426e-10	8.00236	1.34493e-09	-0.121564	0.902256	-0.060782	0.999977	-0.060782	-2.94297	4093	AT1G78560
Glyma.09G198700	Not_Target	1	0	0.0358401	0.959537	1.0369	0.00666769	-1.15954	0.00223379	-0.158478	0.829184	-0.0613191	0.884148	-0.0613191	2.29706	4094	AT2G17220
Glyma.15G248000	Not_Target	1	0	0.00601342	0.99908	1.14072	0.0268757	-1.26433	0.012515	-0.129629	0.911261	-0.0618078	0.917375	-0.0618078	1.76302	4095
Glyma.20G206400	Not_Target	1	0	-0.41169	0.498353	-1.18209	0.0110714	1.05542	0.0224959	0.285019	0.711895	-0.0633354	0.90414	-0.0633354	7.51524	4096	AT2G33430
Glyma.09G235200	Not_Target	1	0	-0.192412	0.803665	1.04637	0.0393513	-1.17446	0.0181454	0.0643233	0.957092	-0.0640444	0.91098	-0.0640444	2.29649	4097	AT3G29060
Glyma.08G341600	Not_Target	1	0	0.391521	0.572795	-1.21409	0.0171372	1.08555	0.0335074	-0.520069	0.473111	-0.064274	0.912477	-0.064274	5.33285	4098	AT1G17860
Glyma.01G048400	Not_Target	1	0	1.07831	0.0869775	-1.28401	0.0125847	1.15344	0.0401433	-1.20888	0.0449388	-0.0652857	0.918805	-0.0652857	-2.02258	4099	AT1G14220
Glyma.10G012600	Not_Target	1	0	-0.205701	0.707951	1.05507	0.00547992	-1.18738	0.00161191	0.0733854	0.93145	-0.0661578	0.871285	-0.0661578	4.42919	4100	AT4G02020
Glyma.07G006600	Not_Target	1	0	0.079586	0.910895	-1.28988	0.00158717	1.15558	0.00445734	-0.213886	0.760171	-0.0671502	0.880776	-0.0671502	5.99974	4101	AT1G04940
Glyma.16G134900	Not_Target	1	0	0.00552906	0.998742	-1.1889	0.00382673	1.05425	0.010024	-0.140176	0.858723	-0.0673236	0.881483	-0.0673236	5.25765	4102	AT5G66470
Glyma.15G261900	Not_Target	1	0	-0.605382	0.355846	-1.17967	0.027103	1.04262	0.04962	0.46833	0.552688	-0.0685256	0.909581	-0.0685256	10.0641	4103	AT3G12780
Glyma.08G165400	Not_Target	1	0	-0.300372	0.647901	-1.14275	0.0152076	1.00281	0.0323371	0.160427	0.858327	-0.0699724	0.89326	-0.0699724	7.14757	4104	AT1G79550
Glyma.15G027800	Not_Target	1	0	0.468456	0.298622	-1.20348	0.000922333	1.05935	0.00365288	-0.61259	0.183352	-0.0720671	0.852348	-0.0720671	4.01434	4105	AT3G07560
Glyma.10G221500	Not_Target	1	0	1.11619	0.00289517	-0.566945	0.127919	0.420163	0.285486	-1.26297	0.000939197	-0.0733909	0.847483	-0.0733909	5.92086	4106	AT1G22770
Glyma.18G136900	Not_Target	1	0	1.17667	0.00197797	-1.03116	0.0041327	0.876741	0.0181891	-1.33109	0.00046388	-0.0772093	0.841476	-0.0772093	3.00501	4107	AT1G23860
Glyma.08G303900	Not_Target	1	0	0.511743	0.284984	-1.21268	0.00189452	1.05646	0.0067781	-0.667968	0.173737	-0.0781124	0.850022	-0.0781124	5.65762	4108	AT2G43010
Glyma.11G104300	Not_Target	1	0	-0.256686	0.630395	1.13493	0.00428028	-1.29283	0.000902089	0.0987874	0.909579	-0.0789493	0.850249	-0.0789493	1.77363	4109	AT1G50280
Glyma.01G202800	Not_Target	1	0	0.0516923	0.943561	-1.78486	3.91816e-06	1.62602	2.4313e-05	-0.210532	0.738765	-0.0794197	0.845184	-0.0794197	2.71933	4110	AT4G38180
Glyma.18G219000	Not_Target	1	0	0.239038	0.604875	1.49965	1.60409e-05	-1.65861	2.57496e-06	-0.397994	0.442767	-0.079478	0.827717	-0.079478	1.82102	4111	AT2G38630
Glyma.12G049400	Not_Target	1	0	-0.419292	0.431698	-1.39631	0.000766058	1.23714	0.00257041	0.260129	0.702141	-0.0795814	0.85576	-0.0795814	5.69106	4112	AT1G65260
Glyma.06G147500	Not_Target	1	0	-0.0468133	0.954465	1.06062	0.0206679	-1.22116	0.00675938	-0.113726	0.910229	-0.0802695	0.869786	-0.0802695	0.798509	4113	AT4G39410
Glyma.08G103167	Not_Target	1	0	-2.47658	4.88981e-11	-0.225683	0.61359	0.0641582	0.891009	2.31505	8.17144e-10	-0.0807626	0.826515	-0.0807626	1.92691	4114	AT1G67490
Glyma.04G038000	Not_Target	1	0	-0.112992	0.879091	-1.31941	0.00205316	1.157	0.00607885	-0.0494226	0.959211	-0.0812071	0.858109	-0.0812071	1.67531	4115	AT1G47380
Glyma.14G061400	Not_Target	1	0	-1.24635	0.000135527	-0.578956	0.0845763	0.415463	0.218071	1.08286	0.0015823	-0.0817462	0.805083	-0.0817462	3.37301	4116	AT3G55830
Glyma.11G095000	Not_Target	1	0	1.11573	0.0951791	1.73395	0.00843545	-1.90149	0.0220334	-1.28327	0.303859	-0.08377	0.918224	-0.08377	-0.904762	4117	AT4G16260
Glyma.08G213401	Not_Target	1	0	-0.159609	0.872051	-2.39607	2.2758e-06	2.22771	6.45281e-06	-0.00875589	0.995241	-0.0841826	0.882439	-0.0841826	0.803961	4118	AT1G80030
Glyma.03G174900	Not_Target	1	0	0.00405154	1	-1.47481	0.00170295	1.30571	0.00520388	-0.173145	0.833345	-0.0845469	0.868819	-0.0845469	0.0515139	4119	AT3G09560
Glyma.06G158100	Not_Target	1	0	0.283164	0.65691	1.10886	0.0193128	-1.28257	0.00727978	-0.456867	0.546305	-0.0868515	0.864267	-0.0868515	3.07432	4120	AT3G05270
Glyma.19G014800	Not_Target	1	0	0.0605128	0.941854	1.29114	0.00533076	-1.46631	0.00148378	-0.235683	0.772527	-0.0875852	0.858109	-0.0875852	3.46911	4121	AT4G31970
Glyma.18G299700	Not_Target	1	0	-0.618175	0.218963	-1.3252	0.00178134	1.14777	0.00635614	0.44074	0.46771	-0.0887177	0.840945	-0.0887177	6.74136	4122	AT2G43180
Glyma.05G209700	Not_Target	1	0	-0.443329	0.266882	1.09238	0.000996342	-1.27277	0.000116352	0.26294	0.61467	-0.0901942	0.788023	-0.0901942	4.50063	4123	AT5G41370
Glyma.19G170100	Not_Target	1	0	-0.0351224	0.951725	1.27689	4.33255e-05	-1.45903	3.67213e-06	-0.147019	0.792069	-0.0910708	0.769341	-0.0910708	6.9716	4124	AT5G43940
Glyma.13G179900	Not_Target	1	0	1.47627	8.21112e-05	-0.346807	0.387878	0.161376	0.742157	-1.6617	1.40262e-05	-0.0927152	0.807944	-0.0927152	3.07038	4125	AT4G27470
Glyma.19G123400	Not_Target	1	0	-0.666771	0.159632	1.11436	0.00982341	-1.30292	0.00157744	0.478213	0.443027	-0.0942795	0.832777	-0.0942795	4.69069	4126	AT2G41120
Glyma.06G198600	Not_Target	1	0	0	1	-6.45641	0.0198749	6.2665	0.0240222	-0.189916	0.945979	-0.0949581	0.999977	-0.0949581	-3.00855	4127	AT3G16940
Glyma.08G215300	Not_Target	1	0	-0.25821	0.716199	-1.35567	0.00471446	1.16521	0.0138277	0.0677482	0.951285	-0.0952309	0.849843	-0.0952309	2.33653	4128	AT2G22770
Glyma.19G151350	Not_Target	1	0	-0.253412	0.747741	1.69843	0.00601579	-1.89128	0.00127688	0.0605543	0.972341	-0.0964287	0.88985	-0.0964287	-1.61861	4129	AT2G22410
Glyma.13G198600	Not_Target	1	0	-0.0940852	0.934855	1.98088	0.0188189	-2.17505	0.00705143	-0.100092	0.970108	-0.0970886	0.925656	-0.0970886	-4.0553	4130	AT3G07940
Glyma.03G073748	Not_Target	1	0	0.0427223	0.960051	1.77432	0.000448764	-1.97311	9.30883e-05	-0.241513	0.822647	-0.0993953	0.856693	-0.0993953	-0.47667	4131	AT1G73320
Glyma.15G251900	Not_Target	1	0	-0.913485	0.0145523	1.06036	0.00595827	-1.25921	0.000391754	0.71464	0.14435	-0.0994226	0.795359	-0.0994226	3.81983	4132	AT1G78380
Glyma.11G221200	Not_Target	1	0	-0.157104	0.831078	1.26517	0.0124829	-1.46543	0.0027746	-0.0431511	0.975611	-0.100128	0.851549	-0.100128	-0.655807	4133	AT3G55560
Glyma.20G204800	Not_Target	1	0	-1.0494	0.0541116	-1.97781	3.26144e-05	1.77711	3.49628e-05	0.848707	0.0943018	-0.100348	0.832777	-0.100348	1.00105	4134	AT3G01680
Glyma.03G037000	Not_Target	1	0	0.851042	0.0321091	-1.46441	2.25632e-05	1.25752	0.00048516	-1.05793	0.00464876	-0.103445	0.772108	-0.103445	2.58956	4135	AT3G14470
Glyma.04G067300	Not_Target	1	0	-1.21519	0.0011205	-0.0210048	0.969994	-0.186677	0.680161	1.0075	0.0142609	-0.103841	0.776258	-0.103841	3.7424	4136	AT3G49500
Glyma.04G255400	Not_Target	1	0	0.0331808	0.969787	-1.22096	0.00609702	1.01312	0.0223649	-0.241018	0.750717	-0.103919	0.821282	-0.103919	6.51352	4137	AT4G24010
Glyma.13G337600	Not_Target	1	0	-0.28439	0.600914	1.0218	0.0126748	-1.23174	0.00213902	0.0744494	0.937859	-0.10497	0.801042	-0.10497	2.48165	4138	AT1G07530
Glyma.11G089900	Not_Target	1	0	0.0496389	0.964413	-1.61383	0.00218782	1.40367	0.00772804	-0.259791	0.759366	-0.105076	0.852986	-0.105076	1.45297	4139	AT4G19185
Glyma.06G270400	Not_Target	1	0	-1.32056	0.00442208	0.113922	0.847996	-0.324555	0.531311	1.10993	0.0309242	-0.105316	0.819394	-0.105316	0.657471	4140
Glyma.06G000100	Not_Target	1	0	0.24837	0.593951	1.06045	0.00193339	-1.2733	0.000195085	-0.461222	0.323506	-0.106426	0.751291	-0.106426	4.16845	4141	AT4G38130
Glyma.11G044200	Not_Target	1	0	1.53954	1.07291e-06	-0.231853	0.512949	0.0166546	0.975438	-1.75474	8.57407e-08	-0.107599	0.721996	-0.107599	5.19616	4142	AT1G04820
Glyma.18G269500	Not_Target	1	0	0.658408	0.0328558	1.03763	0.000262855	-1.25287	1.4557e-05	-0.873652	0.0058948	-0.107622	0.695031	-0.107622	4.63925	4143	AT1G50180
Glyma.05G163100	Not_Target	1	0	-0.462144	0.429249	-1.57691	0.000473081	1.36054	0.00212095	0.245768	0.741306	-0.108188	0.814999	-0.108188	3.08111	4144	AT4G18930
Glyma.20G219400	Not_Target	1	0	0.411373	0.618823	-1.36619	0.0106708	1.14896	0.0430532	-0.628609	0.379291	-0.108618	0.855891	-0.108618	-1.94272	4145
Glyma.03G091700	Not_Target	1	0	0	1	-5.13002	0.00730777	4.90781	0.0106477	-0.22221	0.916587	-0.111105	0.999977	-0.111105	-4.28436	4146	AT4G14540
Glyma.18G230300	Not_Target	1	0	-0.28457	0.624779	-1.44652	0.000516785	1.22426	0.00305866	0.0623166	0.948758	-0.111127	0.791658	-0.111127	4.12097	4147	AT2G24990
Glyma.14G198800	Not_Target	1	0	-1.3322	0.000370167	-0.78303	0.038434	0.558849	0.131685	1.10802	0.00536568	-0.112091	0.755931	-0.112091	3.23219	4148	AT1G07030
Glyma.07G008500	Not_Target	1	0	-0.772354	0.218598	1.28867	0.0370057	-1.51438	0.00553781	0.546651	0.58077	-0.112852	0.859581	-0.112852	-2.30362	4149	AT3G13890
Glyma.06G138100	Not_Target	1	0	-0.274753	0.592557	1.05445	0.00536013	-1.28218	0.000644881	0.0470278	0.958242	-0.113862	0.760419	-0.113862	4.35806	4150	AT1G33060
Glyma.10G206600	Not_Target	1	0	0.0392525	0.965377	-1.29206	0.00512458	1.05753	0.0216007	-0.273784	0.719792	-0.117266	0.80399	-0.117266	4.6672	4151	AT2G02080
Glyma.19G050202	Not_Target	1	0	-2.72275	2.63082e-11	-0.0380512	0.947409	-0.197884	0.650025	2.48681	1.04059e-09	-0.117968	0.750256	-0.117968	3.47343	4152	AT5G16150
Glyma.08G339600	Not_Target	1	0	1.05765	0.388824	2.50054	0.0377812	-2.73687	0.0665591	-1.29398	0.651944	-0.118163	0.940041	-0.118163	1.44086	4153
Glyma.10G239200	Not_Target	1	0	0.221543	0.731969	-1.46827	0.000398284	1.2288	0.0033964	-0.461015	0.417103	-0.119736	0.77644	-0.119736	4.14669	4154	AT5G52030
Glyma.09G284300	Not_Target	1	0	-1.3252	0.00468185	0.566896	0.239992	-0.807205	0.075948	1.08489	0.0401643	-0.120154	0.792217	-0.120154	4.20154	4155	AT5G23280
Glyma.05G153601	Not_Target	1	0	0.0939675	0.912328	-2.1733	5.24091e-07	1.92778	9.2287e-06	-0.339487	0.561111	-0.12276	0.783864	-0.12276	0.553606	4156	AT5G12210
Glyma.10G250700	Not_Target	1	0	-0.628162	0.153031	1.00851	0.00875024	-1.25582	0.000928347	0.380854	0.500884	-0.123654	0.741399	-0.123654	1.53453	4157	AT5G19260
Glyma.17G049450	Not_Target	1	0	-1.65373	0.000195577	-0.229323	0.674321	-0.0202374	0.977886	1.40416	0.00315792	-0.12478	0.77683	-0.12478	0.686921	4158	AT3G42725
Glyma.09G233900	Not_Target	1	0	-0.249481	0.754273	1.52689	0.0109565	-1.77815	0.0019614	-0.00177029	1	-0.125625	0.844593	-0.125625	-2.02354	4159	AT1G71250
Glyma.19G082800	Not_Target	1	0	-1.31909	0.000864667	-0.373279	0.395631	0.111821	0.830193	1.05764	0.0151024	-0.130729	0.728475	-0.130729	2.90331	4160	AT5G51280
Glyma.17G021100	Not_Target	1	0	-1.35764	0.000137901	-1.10672	0.00169184	0.843628	0.0152535	1.09455	0.00402717	-0.131545	0.694128	-0.131545	5.37675	4161	AT4G15545
Glyma.06G236651	Not_Target	1	0	0.200143	0.90509	-2.96576	0.000156724	2.70182	0.000779224	-0.464078	0.665926	-0.131967	0.888139	-0.131967	0.267834	4162	AT5G26850
Glyma.07G213600	Not_Target	1	0	-0.724506	0.266354	-1.48616	0.00457252	1.21868	0.0125495	0.457025	0.518254	-0.13374	0.795752	-0.13374	2.07322	4163	AT5G20935
Glyma.16G156800	Not_Target	1	0	-0.730773	0.208846	1.30288	0.0305361	-1.57374	0.00261316	0.459912	0.656391	-0.13543	0.82456	-0.13543	1.81836	4164	AT2G14670
Glyma.10G025000	Not_Target	1	0	-0.394048	0.42745	1.11932	0.00471446	-1.39056	0.000376449	0.122803	0.877937	-0.135622	0.722829	-0.135622	4.09699	4165	AT1G03290
Glyma.04G043400	Not_Target	1	0	0.0498314	0.952641	1.01047	0.0287016	-1.28386	0.00499522	-0.32323	0.664529	-0.136699	0.762416	-0.136699	1.19534	4166	AT5G43080
Glyma.15G012700	Not_Target	1	0	1.27424	0.0408981	-0.132195	0.853692	-0.152126	0.864821	-1.55856	0.0187409	-0.142161	0.814317	-0.142161	1.04593	4167	AT1G04250
Glyma.03G246500	Not_Target	1	0	-0.2581	0.491117	1.20931	2.88201e-05	-1.49515	3.55152e-07	-0.027742	0.969424	-0.142921	0.589271	-0.142921	4.1162	4168	AT5G49570
Glyma.04G035900	Not_Target	1	0	-0.313053	0.612118	-1.37658	0.0021071	1.08682	0.0144054	0.0232916	0.985152	-0.144881	0.738541	-0.144881	7.21562	4169	AT2G26500
Glyma.18G124900	Not_Target	1	0	0.6983	0.419738	-1.82063	0.00114774	1.52709	0.015312	-0.99184	0.129901	-0.14677	0.821964	-0.14677	0.511891	4170	AT1G75220
Glyma.08G239000	Not_Target	1	0	-0.571437	0.307872	-1.29995	0.00406906	1.00247	0.0228044	0.273959	0.707214	-0.148739	0.732021	-0.148739	4.61811	4171	AT1G22630
Glyma.05G248900	Not_Target	1	0	-0.204107	0.758144	-1.34888	0.00188484	1.04686	0.014858	-0.0979114	0.915145	-0.151009	0.717056	-0.151009	4.80432	4172	AT1G17850
Glyma.12G040800	Not_Target	1	0	-0.384719	0.320573	1.09993	0.00046652	-1.40356	9.2287e-06	0.0810918	0.90331	-0.151814	0.599959	-0.151814	4.41465	4173	AT2G21520
Glyma.06G176600	Not_Target	1	0	0.598708	0.444945	-2.37339	2.33091e-06	2.06447	0.000139896	-0.907627	0.102151	-0.154459	0.780214	-0.154459	1.85451	4174	AT3G56320
Glyma.18G226300	Not_Target	1	0	-0.865668	0.172442	3.11596	1.01735e-06	-3.4249	4.44446e-08	0.556733	0.595782	-0.154468	0.808789	-0.154468	1.39444	4175	AT4G27190
Glyma.08G074602	Not_Target	1	0	-0.350619	0.499577	1.06181	0.0132061	-1.3736	0.000848947	0.0388354	0.972413	-0.155892	0.702106	-0.155892	1.45118	4176	AT2G37340
Glyma.13G368200	Not_Target	1	0	0.362167	0.522665	-1.51321	0.000142627	1.20108	0.00338857	-0.6743	0.169837	-0.156066	0.689402	-0.156066	1.80245	4177	AT1G25145
Glyma.05G173600	Not_Target	1	0	-0.805046	0.0187165	1.0028	0.00208269	-1.31684	4.31663e-05	0.491006	0.252476	-0.15702	0.597999	-0.15702	4.25631	4178	AT1G24560
Glyma.14G044800	Not_Target	1	0	1.05353	0.0042991	0.812117	0.0233699	-1.13104	0.0022081	-1.37245	0.000436744	-0.159461	0.639641	-0.159461	2.51088	4179	AT2G34570
Glyma.06G241600	Not_Target	1	0	-0.307275	0.559203	1.81216	1.70504e-05	-2.1336	4.23239e-07	-0.0141576	0.991981	-0.160717	0.688484	-0.160717	1.82339	4180	AT1G14480
Glyma.15G033700	Not_Target	1	0	-0.28568	0.561761	1.01197	0.00580359	-1.33858	0.000247426	-0.0409311	0.963191	-0.163306	0.632456	-0.163306	4.87882	4181	AT5G19620
Glyma.20G159100	Not_Target	1	0	-0.581425	0.175162	-1.63114	7.69832e-06	1.30235	0.000245514	0.252638	0.655081	-0.164394	0.622915	-0.164394	2.69989	4182	AT5G52380
Glyma.18G232000	Not_Target	1	0	-0.0538261	0.926885	-2.27374	4.26809e-11	1.94269	5.96348e-09	-0.277227	0.548152	-0.165527	0.566013	-0.165527	3.52417	4183	AT1G01710
Glyma.04G037300	Not_Target	1	0	-0.506891	0.421483	1.38136	0.0163679	-1.7142	0.00206963	0.174056	0.884996	-0.166418	0.757163	-0.166418	-4.39886	4184	AT2G26560
Glyma.12G183000	Not_Target	1	0	0.363943	0.455409	-1.56206	1.50832e-05	1.2291	0.000770859	-0.6969	0.105472	-0.166478	0.625324	-0.166478	2.14928	4185	AT4G04190
Glyma.15G235500	Not_Target	1	0	-0.0946685	0.867554	-1.40758	3.0468e-05	1.07141	0.00136489	-0.241507	0.65111	-0.168088	0.584676	-0.168088	3.31901	4186	AT2G07340
Glyma.04G014700	Not_Target	1	0	-0.981522	0.0246374	1.04147	0.0169951	-1.384	0.000705019	0.638988	0.273506	-0.171267	0.670503	-0.171267	2.53595	4187	AT1G20850
Glyma.09G138300	Not_Target	1	0	0.0993974	0.924829	-1.68691	0.00186472	1.34028	0.0145652	-0.446025	0.559441	-0.173314	0.749978	-0.173314	1.79907	4188	AT5G23850
Glyma.19G206200	Not_Target	1	0	-0.180186	0.716797	1.10203	0.00123185	-1.46123	1.97841e-05	-0.179008	0.764135	-0.179597	0.559329	-0.179597	5.25393	4189	AT1G48910
Glyma.13G259400	Not_Target	1	0	-0.621958	0.355359	1.25769	0.0412715	-1.62417	0.00422331	0.255487	0.83198	-0.183235	0.755283	-0.183235	0.521924	4190	AT1G78440
Glyma.14G011500	Not_Target	1	0	-0.229335	0.73671	1.50808	0.00397899	-1.87577	0.000228797	-0.138346	0.913456	-0.183841	0.720676	-0.183841	1.14203	4191	AT4G26540
Glyma.11G009100	Not_Target	1	0	-0.587653	0.38022	-2.22746	3.57032e-06	1.8546	3.13993e-05	0.214789	0.763562	-0.186432	0.678226	-0.186432	1.30137	4192	AT1G11755
Glyma.13G306900	Not_Target	1	0	1.28033	0.234032	2.14846	0.0477569	-2.52337	0.107412	-1.65524	0.537476	-0.187453	0.883048	-0.187453	-1.76424	4193	AT4G11290
Glyma.03G040600	Not_Target	1	0	-2.59014	0.571881	-4.8421	0.0961334	4.46561	0.00202668	2.21365	0.10958	-0.188246	0.778611	-0.188246	-0.314067	4194	AT3G08860
Glyma.03G111000	Not_Target	1	0	-0.189281	0.887226	-3.42566	3.9823e-08	3.04856	5.17502e-07	-0.187815	0.837151	-0.188548	0.773213	-0.188548	-0.299491	4195	AT3G48110
Glyma.20G139700	Not_Target	1	0	0.587731	0.211935	2.09281	1.13297e-06	-2.47348	1.06309e-07	-0.968393	0.105095	-0.190331	0.647528	-0.190331	1.09718	4196	AT4G23180
Glyma.03G066600	Not_Target	1	0	-0.595054	0.15701	-1.73532	1.83922e-06	1.34656	0.000148819	0.20629	0.728886	-0.194382	0.543243	-0.194382	4.17274	4197	AT2G37790
Glyma.07G005000	Not_Target	1	0	-0.430116	0.470868	-1.51157	0.000735242	1.11805	0.010514	0.0365969	0.97257	-0.19676	0.635091	-0.19676	0.3664	4198	AT1G79890
Glyma.09G168800	Not_Target	1	0	1.23729	0.00156531	0.598654	0.1276	-0.99734	0.0146399	-1.63598	0.000102127	-0.199343	0.577926	-0.199343	1.44979	4199	AT1G20230
Glyma.16G136600	Not_Target	1	0	-0.31566	0.567888	1.80299	1.78275e-05	-2.20659	2.80251e-07	-0.0879384	0.925407	-0.201799	0.595833	-0.201799	3.59739	4200	AT5G17680
Glyma.18G197600	Not_Target	1	0	-1.08082	0.00116793	-1.60564	1.03126e-06	1.19914	0.000166661	0.674314	0.0790052	-0.203253	0.470186	-0.203253	4.99307	4201	AT5G01220
Glyma.16G085166	Not_Target	1	0	-0.466736	0.551802	-2.58427	1.54417e-06	2.1715	2.30559e-05	0.0539626	0.961696	-0.206387	0.681497	-0.206387	1.51191	4202	AT5G36930
Glyma.17G086500	Not_Target	1	0	-0.0690138	0.93674	-1.54773	0.000633178	1.13347	0.0122944	-0.345252	0.606435	-0.207133	0.627252	-0.207133	2.05749	4203	AT4G24670
Glyma.16G173000	Not_Target	1	0	-0.912766	0.336859	2.20738	0.033499	-2.62207	0.00318292	0.498076	0.821916	-0.207345	0.850303	-0.207345	0.887824	4204	AT5G24090
Glyma.20G158100	Not_Target	1	0	-0.0626405	0.959537	1.61339	0.0495733	-2.02872	0.0112656	-0.352687	0.858148	-0.207664	0.814617	-0.207664	-2.14866	4205	AT3G61250
Glyma.02G045266	Not_Target	1	0	0.900691	0.0537313	-1.92018	7.08776e-07	1.50242	0.000257361	-1.31845	0.000886122	-0.208877	0.568197	-0.208877	2.56766	4206	AT5G66090
Glyma.14G026700	Not_Target	1	0	-0.462294	0.342578	-1.50586	9.05658e-05	1.07328	0.00430474	0.0297148	0.975064	-0.21629	0.524844	-0.21629	3.08279	4207	AT3G58760
Glyma.03G035400	Not_Target	1	0	1.14589	0.00164348	-0.680536	0.0568082	0.245016	0.563217	-1.58141	1.48156e-05	-0.21776	0.482463	-0.21776	3.94306	4208	AT3G42630
Glyma.06G081800	Not_Target	1	0	0.035663	0.967092	-1.73801	6.64609e-05	1.30186	0.00265972	-0.471814	0.435046	-0.218075	0.581248	-0.218075	5.22314	4209	AT3G24550
Glyma.08G029400	Not_Target	1	0	0.216302	0.714605	-1.6258	4.17227e-05	1.18804	0.00272808	-0.654062	0.188045	-0.21888	0.537076	-0.21888	3.72271	4210	AT5G56840
Glyma.07G099500	Not_Target	1	0	-2.30808	1.76042e-09	-0.104604	0.834637	-0.343646	0.379584	1.85983	9.76698e-07	-0.224125	0.484333	-0.224125	2.4478	4211	AT1G45688
Glyma.13G209500	Not_Target	1	0	0.0295376	0.980577	-1.53941	0.00301854	1.08845	0.0393684	-0.480501	0.50759	-0.225482	0.64823	-0.225482	0.982019	4212	AT3G06180
Glyma.14G059200	Not_Target	1	0	1.00706	0.00464713	0.326997	0.387317	-0.780045	0.0231889	-1.46011	4.28832e-05	-0.226524	0.445677	-0.226524	5.90879	4213	AT3G08510
Glyma.11G043600	Not_Target	1	0	-0.0444364	0.963641	-1.93021	5.49889e-05	1.47637	0.00192944	-0.409398	0.549015	-0.226917	0.608045	-0.226917	2.57658	4214	AT4G37850
Glyma.06G210400	Not_Target	1	0	-0.0614487	0.918296	1.05811	0.00200653	-1.51451	1.13552e-05	-0.394948	0.415517	-0.228198	0.440788	-0.228198	4.78742	4215	AT1G03280
Glyma.03G244600	Not_Target	1	0	-0.662833	0.263972	1.59254	0.00228808	-2.04894	7.45818e-05	0.20643	0.835511	-0.228201	0.63102	-0.228201	-3.33682	4216	AT5G17540
Glyma.13G242500	Not_Target	1	0	-0.146648	0.880325	-1.72731	0.00230655	1.26946	0.0238671	-0.311204	0.736632	-0.228926	0.666309	-0.228926	3.47755	4217
Glyma.13G090300	Not_Target	1	0	-0.393767	0.625347	1.66541	0.0175438	-2.12343	0.00132591	-0.0642514	0.975611	-0.229009	0.741848	-0.229009	0.969648	4218	AT1G22360
Glyma.15G021700	Not_Target	1	0	3.0874	3.91985e-06	-0.0973131	0.903303	-0.363359	0.713724	-3.54807	6.5011e-07	-0.230336	0.729323	-0.230336	2.54539	4219	AT4G29990
Glyma.20G187000	Not_Target	1	0	0.35051	0.479076	-2.1247	1.00373e-08	1.66219	6.09511e-06	-0.813015	0.0456033	-0.231253	0.466242	-0.231253	3.29857	4220	AT3G20930
Glyma.12G197300	Not_Target	1	0	-0.0684657	0.941184	-1.49688	0.00229674	1.03111	0.0361087	-0.3973	0.582245	-0.232883	0.607317	-0.232883	-0.887863	4221	AT3G49950
Glyma.08G285500	Not_Target	1	0	-0.561326	0.269005	-1.49213	0.000352688	1.02134	0.0134109	0.0905309	0.919672	-0.235397	0.523708	-0.235397	4.59304	4222	AT1G60550
Glyma.06G234200	Not_Target	1	0	-0.106427	0.881111	1.25839	0.00414327	-1.73732	7.98188e-05	-0.37251	0.599809	-0.239469	0.543056	-0.239469	1.11558	4223	AT5G54080
Glyma.15G021300	Not_Target	1	0	0.156131	0.836565	-1.49619	0.000700232	1.01643	0.0236763	-0.635885	0.2611	-0.239877	0.550699	-0.239877	3.40221	4224	AT4G29990
Glyma.02G060002	Not_Target	1	0	-0.146304	0.811203	-1.62705	2.50341e-05	1.13519	0.00296723	-0.345551	0.543598	-0.245928	0.461463	-0.245928	4.94753	4225	AT4G36870
Glyma.16G115700	Not_Target	1	0	-0.232746	0.722581	-1.62149	0.00018515	1.12604	0.00890298	-0.262703	0.709158	-0.247724	0.519686	-0.247724	2.25672	4226	AT3G51520
Glyma.08G103233	Not_Target	1	0	-2.3671	4.55168e-11	-0.232056	0.563567	-0.265011	0.468345	1.87003	8.17494e-08	-0.248533	0.380139	-0.248533	2.60715	4227	AT1G67490
Glyma.01G036000	Not_Target	1	0	-0.457524	0.47167	-2.56303	2.78407e-07	2.05104	2.0997e-05	-0.0544686	0.960522	-0.255997	0.549011	-0.255997	1.85732	4228	AT1G24100
Glyma.02G170366	Not_Target	1	0	-0.408918	0.446177	-1.70998	3.73153e-05	1.19401	0.0034182	-0.107054	0.900102	-0.257986	0.472135	-0.257986	4.53163	4229	AT2G41940
Glyma.13G200800	Not_Target	1	0	-0.382953	0.513863	-2.45837	1.06508e-08	1.94168	2.17618e-06	-0.133733	0.856648	-0.258343	0.476062	-0.258343	2.64762	4230	AT4G39150
Glyma.12G228300	Not_Target	1	0	-0.511391	0.303576	-1.56058	0.000115587	1.03397	0.00995515	-0.015219	0.989924	-0.263305	0.450797	-0.263305	5.85842	4231	AT1G53230
Glyma.13G205100	Not_Target	1	0	-0.0738795	0.933573	-2.07547	1.0174e-05	1.54004	0.00094693	-0.461549	0.475716	-0.267714	0.521631	-0.267714	-0.155097	4232	AT1G50660
Glyma.15G024300	Not_Target	1	0	-0.575956	0.238252	-2.00007	7.86555e-07	1.4598	0.000182357	0.0356813	0.970108	-0.270137	0.428105	-0.270137	2.99104	4233	AT5G56890
Glyma.20G184000	Not_Target	1	0	-0.240261	0.663607	-1.60524	3.34986e-05	1.06447	0.00542493	-0.300514	0.612872	-0.270388	0.412456	-0.270388	4.60762	4234	AT2G02080
Glyma.18G272500	Not_Target	1	0	0.199292	0.695379	2.42086	5.68862e-10	-2.96619	3.18414e-12	-0.744623	0.12216	-0.272665	0.388717	-0.272665	1.88659	4235	AT3G51550
Glyma.16G160200	Not_Target	1	0	-0.137744	0.957603	-3.68608	8.09774e-05	3.13694	0.000778359	-0.411399	0.720105	-0.274572	0.808678	-0.274572	0.00376699	4236	AT1G12300
Glyma.13G104500	Not_Target	1	0	-0.708152	0.173069	1.02023	0.025604	-1.58944	0.000406184	0.138938	0.879067	-0.284607	0.468608	-0.284607	3.62914	4237	AT2G26110
Glyma.08G304200	Not_Target	1	0	-0.153985	0.832822	-1.59979	0.000429218	1.02586	0.0230989	-0.41994	0.53078	-0.286962	0.464951	-0.286962	9.5682	4238	AT1G06680
Glyma.05G161100	Not_Target	1	0	-0.455444	0.645431	-2.19473	0.000493112	1.60829	0.00789272	-0.131	0.913395	-0.293222	0.618074	-0.293222	-0.833307	4239	AT1G29290
Glyma.16G128200	Not_Target	1	0	-0.259238	0.584862	-2.02034	9.16944e-09	1.42484	2.38661e-05	-0.336257	0.4825	-0.297747	0.287439	-0.297747	2.773	4240	AT1G73320
Glyma.15G027550	Not_Target	1	0	-0.618714	0.423137	-1.85958	0.000945834	1.26011	0.0171024	0.0192387	0.989858	-0.299738	0.54537	-0.299738	1.18602	4241	AT1G48630
Glyma.06G014200	Not_Target	1	0	-0.305029	0.658042	1.25417	0.0187546	-1.86551	0.000371642	-0.30631	0.758597	-0.30567	0.518617	-0.30567	1.40719	4242	AT2G33585
Glyma.07G102600	Not_Target	1	0	-1.82641	1.10975e-10	-0.627137	0.018921	0.0133824	0.976246	1.21265	8.08816e-06	-0.306877	0.143793	-0.306877	4.71956	4243	AT1G56110
Glyma.09G100100	Not_Target	1	0	-0.737708	0.733895	-2.66493	0.0225365	2.05073	0.0415034	0.123507	0.948758	-0.307101	0.794492	-0.307101	0.426328	4244	AT5G54850
Glyma.03G133300	Not_Target	1	0	-1.06671	0.068269	1.3041	0.0272609	-1.93871	0.000381943	0.432105	0.658806	-0.317304	0.533985	-0.317304	-0.247272	4245	AT2G41510
Glyma.06G153900	Not_Target	1	0	-1.96813	1.5586e-06	-0.487746	0.278769	-0.151858	0.767308	1.32852	0.00212108	-0.319802	0.346158	-0.319802	2.71876	4246	AT4G33440
Glyma.12G061400	Not_Target	1	0	0.0335997	0.964123	1.06222	0.00738728	-1.70377	2.52285e-05	-0.675147	0.210264	-0.320773	0.341053	-0.320773	3.78819	4247	AT1G07510
Glyma.15G015100	Not_Target	1	0	-0.34012	0.61214	1.16431	0.0198125	-1.83182	0.000237778	-0.327385	0.695369	-0.333753	0.435282	-0.333753	3.15113	4248	AT3G16030
Glyma.03G077300	Not_Target	1	0	-0.916029	0.0254444	-1.68906	9.2342e-06	1.02075	0.00562855	0.247724	0.678829	-0.334153	0.27832	-0.334153	4.25486	4249	AT3G09050
Glyma.13G207400	Not_Target	1	0	-0.0117201	0.992246	-1.80899	4.63658e-06	1.14024	0.00394107	-0.657032	0.169526	-0.334376	0.313558	-0.334376	1.57256	4250	AT5G19151
Glyma.02G072200	Not_Target	1	0	-1.07087	0.622947	-3.50995	0.00775326	2.83544	0.0136024	0.396352	0.827727	-0.337258	0.798569	-0.337258	-1.97471	4251	AT5G18170
Glyma.10G160200	Not_Target	1	0	1.1439	0.0010777	-0.695078	0.0423322	0.00298142	0.997657	-1.836	2.81817e-07	-0.346048	0.211587	-0.346048	2.90971	4252	AT5G28050
Glyma.04G098732	Not_Target	1	0	0.201486	0.761197	-2.1391	6.3513e-07	1.43727	0.000705019	-0.903309	0.0652936	-0.350911	0.321716	-0.350911	2.40482	4253
Glyma.11G227500	Not_Target	1	0	-0.923213	0.0184902	-1.71604	3.58325e-06	1.00147	0.00556489	0.208642	0.732746	-0.357285	0.227446	-0.357285	4.15006	4254	AT1G07310
Glyma.04G095200	Not_Target	1	0	0.175462	0.806942	-1.79976	4.97817e-05	1.08407	0.0151721	-0.891146	0.0912549	-0.357842	0.337474	-0.357842	3.6792	4255	AT3G12345
Glyma.20G240800	Not_Target	1	0	-0.626577	0.205892	-1.8508	5.15957e-06	1.11382	0.00431082	-0.110403	0.88714	-0.36849	0.261059	-0.36849	1.55348	4256	AT3G55140
Glyma.16G156100	Not_Target	1	0	-0.233599	0.832318	-2.26089	0.000149058	1.52058	0.0103981	-0.506717	0.517845	-0.370158	0.490814	-0.370158	0.657661	4257	AT1G34420
Glyma.05G228400	Not_Target	1	0	-0.563321	0.601327	-2.48602	0.000123176	1.73875	0.00401505	-0.183953	0.855575	-0.373637	0.528503	-0.373637	-1.1505	4258	AT1G77210
Glyma.02G295000	Not_Target	1	0	-0.662802	0.766603	-3.39715	0.000812576	2.64468	0.00388448	-0.0896729	0.955931	-0.376237	0.734502	-0.376237	-4.12274	4259	AT4G26770
Glyma.08G216100	Not_Target	1	0	-0.195878	0.861555	-3.27918	2.16414e-09	2.51974	2.15268e-06	-0.563566	0.333439	-0.379722	0.443367	-0.379722	0.891156	4260	AT1G80620
Glyma.10G100933	Not_Target	1	0	-0.763857	0.346299	7.15754	5.1528e-05	-7.92139	2.73545e-07	0	1	-0.381928	0.999977	-0.381928	-3.70319	4261	AT2G15300
Glyma.19G151500	Not_Target	1	0	-0.603129	0.0842699	-2.02402	4.34345e-10	1.24066	3.88161e-05	-0.180229	0.719822	-0.391679	0.10017	-0.391679	3.64741	4262	AT1G20770
Glyma.13G190000	Not_Target	1	0	0.347215	0.489315	-1.92895	1.154e-07	1.14297	0.00194055	-1.1332	0.00242704	-0.392993	0.182165	-0.392993	1.72789	4263	AT3G14470
Glyma.18G256600	Not_Target	1	0	-2.23048	3.70711e-06	-0.576904	0.32088	-0.22008	0.682656	1.43349	0.00579632	-0.398492	0.324852	-0.398492	-0.521647	4264
Glyma.10G045900	Not_Target	1	0	-0.652518	0.113902	-1.89653	2.44213e-07	1.09373	0.00196824	-0.150284	0.815825	-0.401401	0.159116	-0.401401	3.26944	4265	AT3G09500
Glyma.07G048000	Not_Target	1	0	-1.88419	3.48143e-05	0.150491	0.803816	-0.968266	0.0283979	1.06642	0.0492448	-0.408888	0.274205	-0.408888	2.353	4266	AT3G49530
Glyma.14G014500	Not_Target	1	0	2.27499	0.000359669	-0.384427	0.509255	-0.453774	0.644789	-3.11319	6.45577e-06	-0.4191	0.476563	-0.4191	-4.50116	4267	AT5G55590
Glyma.04G041700	Not_Target	1	0	-0.0883435	0.91457	-2.0022	1.26326e-05	1.1615	0.0107489	-0.752358	0.177952	-0.420351	0.261059	-0.420351	4.09157	4268	AT1G60060
Glyma.02G303800	Not_Target	1	0	-0.814883	0.0328572	-2.10614	5.7201e-09	1.26533	0.000182357	-0.0259284	0.976123	-0.420406	0.120301	-0.420406	3.8675	4269	AT3G20910
Glyma.05G168300	Not_Target	1	0	-0.147611	0.857419	-2.07771	5.54076e-06	1.23137	0.00711578	-0.698731	0.197297	-0.423171	0.26688	-0.423171	2.06394	4270	AT4G35790
Glyma.13G070300	Not_Target	1	0	-0.514778	0.397053	1.02699	0.0397642	-1.90248	0.00012313	-0.36071	0.654449	-0.437744	0.279548	-0.437744	2.21027	4271	AT3G28180
Glyma.09G075100	Not_Target	1	0	-0.7516	0.844053	-4.37065	0.0186467	3.47273	0.0412069	-0.146318	0.962816	-0.448959	0.819847	-0.448959	0.850183	4272	AT5G54890
Glyma.07G034900	Not_Target	1	0	-0.88926	0.198997	-2.24046	0.00018515	1.33915	0.0217872	-0.0120485	0.994953	-0.450654	0.357012	-0.450654	4.733	4273	AT1G55020
Glyma.14G204800	Not_Target	1	0	0.38387	0.596629	1.37858	0.0200416	-2.31107	0.000612421	-1.31635	0.183467	-0.466241	0.414872	-0.466241	-2.63924	4274
Glyma.20G155300	Not_Target	1	0	-0.773419	0.832461	-5.11349	6.29165e-05	4.14594	0.000342213	-0.194129	0.894618	-0.483774	0.778423	-0.483774	-0.236166	4275	AT5G52030
Glyma.03G039401	Not_Target	1	0	1.37749	0.0201065	-1.0281	0.033077	0.0343283	0.974902	-2.37127	1.48156e-05	-0.496887	0.283194	-0.496887	0.859163	4276	AT3G14470
Glyma.12G025600	Not_Target	1	0	-2.78844	3.32992e-06	-0.644679	0.422244	-0.421069	0.469109	1.72269	0.00882459	-0.532874	0.302542	-0.532874	-1.46299	4277	AT5G23210
Glyma.15G233100	Not_Target	1	0	1.112	0.00827857	-1.08706	0.00521956	0.00868447	0.991926	-2.19038	1.85241e-07	-0.539186	0.0840054	-0.539186	3.40473	4278	AT3G14470
Glyma.06G232300	Not_Target	1	0	-0.38624	0.451979	-2.11512	2.52763e-07	1.01449	0.0103781	-0.714394	0.148337	-0.550317	0.0728786	-0.550317	5.99831	4279	AT1G53230
Glyma.14G204700	Not_Target	1	0	-0.00247879	1	-2.31784	6.23273e-12	1.1701	0.00011945	-1.14526	0.000289795	-0.573869	0.0121087	-0.573869	4.60907	4280	AT4G27190
Glyma.06G283500	Not_Target	1	0	-1.14961	0.188403	7.88456	0.000124441	-9.03417	3.2478e-07	0	1	-0.574803	0.999977	-0.574803	-2.56274	4281	AT1G23360
Glyma.18G271900	Not_Target	1	0	-0.203265	0.799406	-2.24563	5.39887e-07	1.08682	0.0171236	-0.955546	0.0440101	-0.579405	0.109351	-0.579405	0.487597	4282	AT5G60920
Glyma.06G198550	Not_Target	1	0	-0.289209	0.908022	-3.67608	8.12035e-05	2.48847	0.0108909	-0.898402	0.323069	-0.593805	0.576914	-0.593805	-0.788959	4283	AT3G52090
Glyma.15G197401	Not_Target	1	0	0	1	-9.88357	1.04021e-13	8.69497	9.46137e-11	-1.1886	0.0210203	-0.5943	0.999977	-0.5943	-1.81835	4284
Glyma.06G237366	Not_Target	1	0	-0.749615	0.185873	1.1741	0.0349323	-2.38167	8.10567e-06	-0.457954	0.647025	-0.603784	0.177779	-0.603784	-3.29913	4285
Glyma.13G224600	Not_Target	1	0	-0.876457	0.0423483	-2.67119	2.91026e-11	1.45977	3.56115e-05	-0.334969	0.495519	-0.605713	0.0303355	-0.605713	2.10173	4286	AT1G60500
Glyma.18G226400	Not_Target	1	0	-2.91843	3.68836e-06	2.85312	0.000821937	-4.0836	7.03548e-09	1.68795	0.149419	-0.615241	0.400419	-0.615241	-1.31583	4287	AT5G01150
Glyma.10G196750	Not_Target	1	0	-3.79236	5.89156e-09	-0.475535	0.604363	-0.776051	0.150261	2.54078	0.00011227	-0.625793	0.249244	-0.625793	-0.396024	4288	AT5G35450
Glyma.13G223400	Not_Target	1	0	-0.879189	0.180687	-2.4968	1.53914e-06	1.24258	0.0102053	-0.375032	0.590892	-0.627111	0.117305	-0.627111	0.959627	4289	AT4G18950
Glyma.08G298700	Not_Target	1	0	-0.212795	0.843433	-2.4288	1.2058e-05	1.15057	0.0481744	-1.06543	0.0723045	-0.639112	0.17445	-0.639112	2.37604	4290	AT1G26945
Glyma.15G098500	Not_Target	1	0	1.3215	0.01862	-0.163412	0.807628	-1.35482	0.0135021	-2.83973	8.07887e-07	-0.759115	0.0649232	-0.759115	3.59666	4291	AT1G54630
Glyma.06G268600	Not_Target	1	0	-3.02759	0.000265269	3.03701	0.00808753	-5.13166	2.0078e-07	0.932944	0.673745	-1.04732	0.293167	-1.04732	-1.44849	4292	AT5G17680
Glyma.16G169700	Not_Target	1	0	-3.37421	1.12848e-09	-0.970848	0.0759146	-1.17215	0.0152947	1.23121	0.0356166	-1.0715	0.00445791	-1.0715	1.42095	4293	AT1G45616
Glyma.01G043951	Not_Target	1	0	-9.1878	7.28335e-08	0	1	-2.49546	0.000937158	6.69234	0.00651957	-1.24773	0.999977	-1.24773	-1.66199	4294	AT4G36490
Glyma.19G135600	Not_Target	1	0	-4.65228	4.49308e-10	-1.65099	0.0395036	-0.888639	0.125219	2.11265	0.00187502	-1.26982	0.0139205	-1.26982	2.33171	4295	AT3G14470
Glyma.08G273000	Not_Target	1	0	-9.42775	1.03396e-11	0	1	-2.66737	6.13951e-06	6.76038	0.000181128	-1.33369	0.999977	-1.33369	-1.66411	4296	AT3G49645
Glyma.03G030400	Not_Target	1	0	-0.232898	0.789025	1.64175	0.00910967	-4.51107	2.73778e-08	-2.63642	0.00843603	-1.43466	0.0121028	-1.43466	0.64542	4297	AT4G31500
Glyma.18G087000	Not_Target	1	0	3.75374	0.00252957	1.61567	0.108111	-4.96253	0.168693	-7.1006	0.0175557	-1.67343	0.467422	-1.67343	-1.05979	4298	AT3G07040
Glyma.19G085166	Not_Target	1	0	-12.5088	7.06864e-06	5.33222	0.176295	-8.77745	8.09347e-05	9.06353	0.00839123	-1.72262	0.828512	-1.72262	-3.56723	4299	AT5G47820
Glyma.05G218100	Not_Target	1	0	-13.7349	3.08031e-16	0	1	-7.23505	8.52468e-14	6.49983	0.00795561	-3.61752	0.999977	-3.61752	-3.56145	4300	AT4G10920

### Sheet: S3_DE_Results
Table S3. Differential expression results for all genes across all comparisons
GeneID	Max_AbsLogFC	Min_FDR	N_Sig_Contrasts	AveExpr	Best.hit.arabi.name	Best.hit.arabi.defline	PI532462A_TP2vsTP1_logFC	PI532462A_TP3vsTP1_logFC	PI532462A_TP4vsTP1_logFC	PI532462A_TP5vsTP1_logFC	PI612713B_TP2vsTP1_logFC	PI612713B_TP3vsTP1_logFC	PI612713B_TP4vsTP1_logFC	PI612713B_TP5vsTP1_logFC	PI547745_TP2vsTP1_logFC	PI547745_TP3vsTP1_logFC	PI547745_TP4vsTP1_logFC	PI547745_TP5vsTP1_logFC	LD112170_TP2vsTP1_logFC	LD112170_TP3vsTP1_logFC	LD112170_TP4vsTP1_logFC	LD112170_TP5vsTP1_logFC	PI532462A_TP3vsTP2_logFC	PI532462A_TP4vsTP2_logFC	PI532462A_TP5vsTP2_logFC	PI532462A_TP4vsTP3_logFC	PI532462A_TP5vsTP3_logFC	PI532462A_TP5vsTP4_logFC	PI612713B_TP3vsTP2_logFC	PI612713B_TP4vsTP2_logFC	PI612713B_TP5vsTP2_logFC	PI612713B_TP4vsTP3_logFC	PI612713B_TP5vsTP3_logFC	PI612713B_TP5vsTP4_logFC	PI547745_TP3vsTP2_logFC	PI547745_TP4vsTP2_logFC	PI547745_TP5vsTP2_logFC	PI547745_TP4vsTP3_logFC	PI547745_TP5vsTP3_logFC	PI547745_TP5vsTP4_logFC	LD112170_TP3vsTP2_logFC	LD112170_TP4vsTP2_logFC	LD112170_TP5vsTP2_logFC	LD112170_TP4vsTP3_logFC	LD112170_TP5vsTP3_logFC	LD112170_TP5vsTP4_logFC	PI612713BvsPI532462A_TP1_logFC	PI547745vsPI532462A_TP1_logFC	PI612713BvsLD112170_TP1_logFC	PI547745vsLD112170_TP1_logFC	PI532462Avs LD112170_TP1_logFC	PI547745vsPI612713B_TP1_logFC	NarrowvsBroad_TP1_logFC	PI532462A_TP2vsTP1_FDR	PI532462A_TP3vsTP1_FDR	PI532462A_TP4vsTP1_FDR	PI532462A_TP5vsTP1_FDR	PI612713B_TP2vsTP1_FDR	PI612713B_TP3vsTP1_FDR	PI612713B_TP4vsTP1_FDR	PI612713B_TP5vsTP1_FDR	PI547745_TP2vsTP1_FDR	PI547745_TP3vsTP1_FDR	PI547745_TP4vsTP1_FDR	PI547745_TP5vsTP1_FDR	LD112170_TP2vsTP1_FDR	LD112170_TP3vsTP1_FDR	LD112170_TP4vsTP1_FDR	LD112170_TP5vsTP1_FDR	PI532462A_TP3vsTP2_FDR	PI532462A_TP4vsTP2_FDR	PI532462A_TP5vsTP2_FDR	PI532462A_TP4vsTP3_FDR	PI532462A_TP5vsTP3_FDR	PI532462A_TP5vsTP4_FDR	PI612713B_TP3vsTP2_FDR	PI612713B_TP4vsTP2_FDR	PI612713B_TP5vsTP2_FDR	PI612713B_TP4vsTP3_FDR	PI612713B_TP5vsTP3_FDR	PI612713B_TP5vsTP4_FDR	PI547745_TP3vsTP2_FDR	PI547745_TP4vsTP2_FDR	PI547745_TP5vsTP2_FDR	PI547745_TP4vsTP3_FDR	PI547745_TP5vsTP3_FDR	PI547745_TP5vsTP4_FDR	LD112170_TP3vsTP2_FDR	LD112170_TP4vsTP2_FDR	LD112170_TP5vsTP2_FDR	LD112170_TP4vsTP3_FDR	LD112170_TP5vsTP3_FDR	LD112170_TP5vsTP4_FDR	PI612713BvsPI532462A_TP1_FDR	PI547745vsPI532462A_TP1_FDR	PI612713BvsLD112170_TP1_FDR	PI547745vsLD112170_TP1_FDR	PI532462Avs LD112170_TP1_FDR	PI547745vsPI612713B_TP1_FDR	NarrowvsBroad_TP1_FDR	PI532462A_TP2vsTP1_Direction	PI532462A_TP3vsTP1_Direction	PI532462A_TP4vsTP1_Direction	PI532462A_TP5vsTP1_Direction	PI612713B_TP2vsTP1_Direction	PI612713B_TP3vsTP1_Direction	PI612713B_TP4vsTP1_Direction	PI612713B_TP5vsTP1_Direction	PI547745_TP2vsTP1_Direction	PI547745_TP3vsTP1_Direction	PI547745_TP4vsTP1_Direction	PI547745_TP5vsTP1_Direction	LD112170_TP2vsTP1_Direction	LD112170_TP3vsTP1_Direction	LD112170_TP4vsTP1_Direction	LD112170_TP5vsTP1_Direction	PI532462A_TP3vsTP2_Direction	PI532462A_TP4vsTP2_Direction	PI532462A_TP5vsTP2_Direction	PI532462A_TP4vsTP3_Direction	PI532462A_TP5vsTP3_Direction	PI532462A_TP5vsTP4_Direction	PI612713B_TP3vsTP2_Direction	PI612713B_TP4vsTP2_Direction	PI612713B_TP5vsTP2_Direction	PI612713B_TP4vsTP3_Direction	PI612713B_TP5vsTP3_Direction	PI612713B_TP5vsTP4_Direction	PI547745_TP3vsTP2_Direction	PI547745_TP4vsTP2_Direction	PI547745_TP5vsTP2_Direction	PI547745_TP4vsTP3_Direction	PI547745_TP5vsTP3_Direction	PI547745_TP5vsTP4_Direction	LD112170_TP3vsTP2_Direction	LD112170_TP4vsTP2_Direction	LD112170_TP5vsTP2_Direction	LD112170_TP4vsTP3_Direction	LD112170_TP5vsTP3_Direction	LD112170_TP5vsTP4_Direction	PI612713BvsPI532462A_TP1_Direction	PI547745vsPI532462A_TP1_Direction	PI612713BvsLD112170_TP1_Direction	PI547745vsLD112170_TP1_Direction	PI532462Avs LD112170_TP1_Direction	PI547745vsPI612713B_TP1_Direction	NarrowvsBroad_TP1_Direction
Glyma.07G193600	14.8482	9.89483e-26	42	4.31966			-4.81091	-6.1241	-7.68547	-9.91057	-5.24587	-7.48326	-8.24702	-11.7935	-4.88593	-7.04938	-8.03685	-14.8482	-2.22969	-3.59213	-5.13741	-7.97959	-1.31319	-2.87456	-5.09966	-1.56138	-3.78648	-2.2251	-2.23739	-3.00115	-6.54759	-0.763755	-4.3102	-3.54644	-2.16345	-3.15092	-9.96232	-0.987472	-7.79886	-6.81139	-1.36244	-2.90773	-5.74991	-1.54529	-4.38746	-2.84218	-0.0651824	0.261059	2.6328	2.95904	2.69799	0.326242	1.44693	1.83227e-17	7.95147e-21	2.39137e-23	2.08307e-25	1.35765e-18	6.04251e-23	3.60629e-24	9.89483e-26	7.27914e-17	1.15357e-21	5.63029e-23	2.00584e-24	5.33507e-07	2.33854e-12	5.35848e-16	4.68791e-19	0.00485734	1.5875e-08	2.82798e-13	0.00643414	5.96237e-08	0.00993927	3.24648e-05	1.94476e-08	2.17426e-13	0.733347	8.07426e-06	0.000994167	3.87508e-06	5.26363e-09	7.25024e-14	0.218177	1.5132e-06	0.000442272	0.00536153	1.37736e-07	4.93479e-12	0.014401	3.96083e-07	0.00975945	0.932439	0.615631	7.86384e-09	5.96844e-10	4.03388e-09	0.543591	2.49232e-06	Down	Down	Down	Down	Down	Down	Down	Down	Down	Down	Down	Down	Down	Down	Down	Down	Down	Down	Down	Down	Down	Down	Down	Down	Down	NS	Down	Down	Down	Down	Down	NS	Down	Down	Down	Down	Down	Down	Down	Down	NS	NS	Up	Up	Up	NS	Up
Glyma.09G231900	9.16981	1.07414e-19	42	6.46142	AT5G62360	(1 of 1) PTHR31080:SF117 - PLANT INVERTASE_PECTIN METHYLESTERASE INHIBITOR SUPERFAMILY PROTEIN	-2.61112	0.498615	2.89492	5.11733	-1.49091	0.106188	1.74101	3.69214	-2.99389	2.55078	3.87036	5.11332	-2.13848	1.52003	4.84084	7.03133	3.10974	5.50604	7.72846	2.3963	4.61872	2.22242	1.5971	3.23192	5.18305	1.63483	3.58595	1.95113	5.54468	6.86425	8.10722	1.31958	2.56254	1.24296	3.6585	6.97931	9.16981	3.32081	5.5113	2.19049	0.942761	0.106126	2.37645	1.53982	1.43369	-0.836634	1.24129	5.21873e-06	0.331339	1.17342e-07	6.09737e-14	0.00415991	0.857143	0.000452572	2.70238e-10	1.61972e-06	1.81848e-06	1.37963e-10	7.41596e-14	0.00133934	0.00485341	8.08071e-13	1.16627e-17	1.95218e-06	4.47307e-13	1.65934e-17	9.02618e-05	2.1674e-11	0.000251099	0.00987384	5.54367e-08	1.18932e-13	0.0195807	3.40601e-09	0.000315803	5.70153e-13	3.19464e-16	2.66021e-18	0.0359267	4.96886e-06	0.0271669	2.40212e-07	7.92757e-16	1.07414e-19	5.50839e-08	4.17482e-14	0.000102469	0.165681	0.900759	0.000109842	0.0290508	0.0209043	0.19053	0.00511714	Down	NS	Up	Up	Down	NS	Up	Up	Down	Up	Up	Up	Down	Up	Up	Up	Up	Up	Up	Up	Up	Up	Up	Up	Up	Up	Up	Up	Up	Up	Up	Up	Up	Up	Up	Up	Up	Up	Up	Up	NS	NS	Up	Up	Up	NS	Up
Glyma.08G189300	15.003	1.26475e-24	41	4.81354	AT1G55020	(1 of 1) PTHR11771:SF126 - LINOLEATE 9S-LIPOXYGENASE 1	-2.37144	-5.41929	-8.58913	-14.9366	-3.18707	-5.84664	-8.43273	-13.9784	-0.781482	-5.99434	-9.13036	-9.83053	-1.03806	-5.23904	-11.1338	-15.003	-3.04785	-6.21768	-12.5652	-3.16983	-9.51734	-6.34751	-2.65957	-5.24566	-10.7913	-2.58609	-8.13172	-5.54563	-5.21286	-8.34888	-9.04905	-3.13602	-3.83618	-0.700164	-4.20097	-10.0957	-13.9649	-5.89475	-9.76394	-3.86919	-0.958275	-1.68527	-1.02462	-1.75161	-0.0663431	-0.72699	-1.35494	1.8955e-07	2.45383e-17	1.98286e-22	1.26475e-24	1.89627e-10	6.23175e-18	1.35538e-21	4.34032e-23	0.0620355	3.42673e-17	5.98324e-20	8.59618e-20	0.0183091	1.67949e-16	9.80091e-23	2.93297e-23	1.98582e-08	2.29656e-16	1.18506e-19	8.98371e-07	3.38895e-12	0.000769757	2.62881e-06	6.7254e-13	1.98649e-16	0.0015739	6.34765e-09	0.00370665	1.71082e-14	1.13266e-17	6.34285e-18	0.00613988	0.00148379	0.804548	1.80026e-12	4.95704e-20	4.39907e-21	6.69574e-10	1.20565e-11	0.240994	0.06961	0.000391377	0.0325308	0.000488423	0.934368	0.15766	7.13673e-05	Down	Down	Down	Down	Down	Down	Down	Down	NS	Down	Down	Down	Down	Down	Down	Down	Down	Down	Down	Down	Down	Down	Down	Down	Down	Down	Down	Down	Down	Down	Down	Down	Down	NS	Down	Down	Down	Down	Down	NS	NS	Down	Down	Down	NS	NS	Down
Glyma.09G202000	13.1108	2.08307e-25	40	5.87447	AT4G37930	(1 of 1) PTHR11680:SF61 - SERINE HYDROXYMETHYLTRANSFERASE 1, MITOCHONDRIAL	-3.51501	-6.7553	-8.5287	-13.1108	-1.38464	-4.47138	-6.20332	-12.3724	-1.11239	-6.22327	-8.98992	-12.1796	-2.06876	-5.2184	-8.14289	-12.2597	-3.24029	-5.01369	-9.59584	-1.7734	-6.35554	-4.58214	-3.08673	-4.81867	-10.9878	-1.73194	-7.90102	-6.16908	-5.11088	-7.87752	-11.0672	-2.76665	-5.95628	-3.18964	-3.14964	-6.07413	-10.1909	-2.92448	-7.04125	-4.11677	-0.704702	-0.116454	-0.513294	0.0749538	0.191408	0.588248	-0.314874	3.98196e-11	4.44406e-20	6.35084e-23	2.08307e-25	0.00214991	2.22641e-14	7.7067e-19	1.18245e-24	0.0119877	1.37038e-18	1.64173e-22	1.05927e-23	2.18578e-05	3.25214e-16	1.20282e-21	7.5187e-24	1.98582e-08	8.79554e-14	1.73264e-18	0.00588569	1.01679e-09	0.000278174	1.68237e-07	2.17198e-13	9.3897e-21	0.0066101	3.80412e-14	4.36999e-09	4.98566e-15	1.41781e-19	1.80831e-21	8.35981e-05	1.69484e-08	0.0313571	9.50303e-09	1.99691e-16	5.04172e-20	2.47317e-06	4.87632e-12	0.00137702	0.248562	0.871723	0.356824	0.950397	0.797332	0.311387	0.477718	Down	Down	Down	Down	Down	Down	Down	Down	Down	Down	Down	Down	Down	Down	Down	Down	Down	Down	Down	Down	Down	Down	Down	Down	Down	Down	Down	Down	Down	Down	Down	Down	Down	Down	Down	Down	Down	Down	Down	Down	NS	NS	NS	NS	NS	NS	NS
Glyma.01G018000	7.65011	3.31849e-21	40	3.79943			1.59914	3.11885	3.88188	5.57347	1.2269	2.21932	3.33731	4.9955	1.46669	3.95413	4.7937	5.09554	2.23489	4.40533	6.05001	7.65011	1.51971	2.28274	3.97433	0.763028	2.45462	1.69159	0.992416	2.11041	3.7686	1.11799	2.77618	1.65819	2.48744	3.32701	3.62886	0.83957	1.14141	0.301842	2.17044	3.81512	5.41522	1.64468	3.24479	1.6001	0.179381	0.0837643	2.25478	2.15916	2.0754	-0.095617	1.16927	0.000397929	2.3133e-10	2.37726e-13	1.30269e-18	0.00596193	8.93384e-07	1.87208e-11	2.90323e-17	0.00138619	3.14351e-13	2.74715e-16	2.83592e-17	0.000715106	1.03598e-11	3.6837e-17	3.31849e-21	0.000755197	1.91584e-07	3.00064e-14	0.137984	4.38319e-08	0.000241872	0.0555627	1.40758e-06	1.14631e-13	0.0496748	1.45777e-09	7.09374e-05	3.73347e-08	7.3683e-12	4.23156e-13	0.100085	0.00604556	0.571227	1.90556e-05	1.09647e-12	5.27484e-18	0.000201983	1.57252e-11	0.000194415	0.841267	0.920201	0.00114688	0.00494601	0.00297626	0.91324	0.015021	Up	Up	Up	Up	Up	Up	Up	Up	Up	Up	Up	Up	Up	Up	Up	Up	Up	Up	Up	NS	Up	Up	NS	Up	Up	Up	Up	Up	Up	Up	Up	NS	Up	NS	Up	Up	Up	Up	Up	Up	NS	NS	Up	Up	Up	NS	Up
Glyma.02G219800	9.90253	2.90968e-20	40	2.94079	AT5G58300	(1 of 1) PTHR48010:SF59 - OS07G0681100 PROTEIN	-1.32954	-2.51556	-4.89895	-7.43406	-2.44466	-3.70958	-5.56289	-7.20242	-1.93262	-3.23669	-6.55725	-9.90253	-1.42762	-2.80084	-4.86341	-7.33921	-1.18603	-3.56942	-6.10452	-2.38339	-4.91849	-2.5351	-1.26493	-3.11824	-4.75777	-1.85331	-3.49284	-1.63953	-1.30407	-4.62463	-7.96991	-3.32056	-6.66584	-3.34528	-1.37322	-3.43579	-5.91159	-2.06257	-4.53837	-2.4758	0.290277	0.197083	-0.0683834	-0.161578	-0.35866	-0.0931942	0.0643496	0.000760437	6.31111e-09	1.74617e-16	5.39886e-20	1.96551e-08	2.81768e-13	4.40466e-18	2.90968e-20	4.1744e-06	2.38004e-11	2.04812e-18	1.07608e-19	0.000646288	1.11251e-09	7.17174e-16	2.09018e-19	0.00938302	4.10008e-11	6.00032e-16	1.05921e-05	1.38029e-11	0.00184491	0.0105015	2.54612e-09	4.75064e-13	0.00339635	3.98496e-08	0.0228473	0.00152285	1.45396e-12	1.2941e-14	1.58786e-06	1.1257e-09	0.0455559	0.00234598	1.07733e-10	2.35301e-15	9.84981e-05	2.26168e-10	0.00252254	0.63806	0.727393	0.911763	0.84741	0.514644	0.892895	0.896358	Down	Down	Down	Down	Down	Down	Down	Down	Down	Down	Down	Down	Down	Down	Down	Down	Down	Down	Down	Down	Down	Down	Down	Down	Down	Down	Down	Down	Down	Down	Down	Down	Down	Down	Down	Down	Down	Down	Down	Down	NS	NS	NS	NS	NS	NS	NS
Glyma.16G201700	15.2054	1.10725e-19	40	5.2614	AT5G51750	(1 of 1) PTHR10795:SF322 - SUBTILISIN SERINE PROTEASE-RELATED	-1.34078	-4.66196	-6.94336	-15.2054	-2.54472	-4.91372	-6.5657	-14.7566	-1.93016	-4.57607	-7.27007	-10.0067	-1.71605	-3.12403	-7.26904	-14.8368	-3.32118	-5.60257	-13.8646	-2.2814	-10.5434	-8.26203	-2.36901	-4.02099	-12.2119	-1.65198	-9.84288	-8.1909	-2.64591	-5.33991	-8.07653	-2.694	-5.43062	-2.73662	-1.40798	-5.55299	-13.1208	-4.14501	-11.7128	-7.56778	-0.448786	-0.446014	-0.0802118	-0.0774403	0.368574	0.00277148	-0.263113	0.00804026	6.57308e-12	5.42793e-16	1.10725e-19	3.69618e-06	2.4862e-12	2.46327e-15	2.73106e-19	0.000209705	1.58653e-11	5.87796e-16	1.67393e-17	0.00151861	8.18412e-08	8.15209e-16	1.48514e-18	3.95385e-07	1.79791e-12	3.74749e-17	0.000623429	2.1674e-11	6.27923e-06	0.00016572	2.6788e-09	2.86185e-15	0.0363806	2.37229e-10	1.36913e-06	2.2472e-06	3.51516e-12	2.62254e-14	0.000236318	7.89455e-08	0.0283388	0.0127831	2.03822e-12	6.76424e-16	1.99796e-08	6.69447e-13	0.000640736	0.554226	0.493388	0.919176	0.953138	0.617891	0.99973	0.613089	Down	Down	Down	Down	Down	Down	Down	Down	Down	Down	Down	Down	Down	Down	Down	Down	Down	Down	Down	Down	Down	Down	Down	Down	Down	Down	Down	Down	Down	Down	Down	Down	Down	Down	Down	Down	Down	Down	Down	Down	NS	NS	NS	NS	NS	NS	NS
Glyma.13G365900	13.3856	2.88148e-17	40	3.38632	AT1G80080	(1 of 1) PTHR48004:SF42 - PROTEIN TOO MANY MOUTHS	4.35899	2.32087	-1.49826	-7.0228	2.44904	0.382105	-3.24301	-9.43171	2.52705	-0.387357	-5.18784	-10.8586	2.256	0.203926	-4.47905	-10.7928	-2.03813	-5.85725	-11.3818	-3.81912	-9.34367	-5.52454	-2.06693	-5.69205	-11.8808	-3.62512	-9.81382	-6.1887	-2.91441	-7.7149	-13.3856	-4.80049	-10.4712	-5.67074	-2.05208	-6.73505	-13.0488	-4.68297	-10.9968	-6.3138	0.508594	1.93546	-1.36113	0.0657385	-1.86972	1.42687	0.287166	2.88873e-11	1.19683e-05	0.00825311	2.82552e-09	6.67885e-06	0.483065	5.96294e-07	6.6042e-11	2.93032e-06	0.443308	1.38301e-10	3.29478e-12	4.23229e-05	0.726953	2.22615e-09	2.01306e-12	0.00032078	2.03939e-13	2.88148e-17	1.00016e-07	5.29932e-13	0.000288978	0.000503969	3.71914e-12	1.23646e-15	2.17067e-05	6.74696e-11	0.00234905	1.62598e-07	7.22497e-16	5.9425e-17	9.1522e-08	3.08518e-10	0.0717262	0.000263767	1.94056e-14	9.64416e-17	5.86627e-09	3.35097e-12	0.0146814	0.531718	0.00122968	0.0218198	0.961365	0.00179712	0.0175519	0.59536	Up	Up	Down	Down	Up	NS	Down	Down	Up	NS	Down	Down	Up	NS	Down	Down	Down	Down	Down	Down	Down	Down	Down	Down	Down	Down	Down	Down	Down	Down	Down	Down	Down	NS	Down	Down	Down	Down	Down	Down	NS	Up	Down	NS	Down	Up	NS
Glyma.14G048200	12.1174	9.58208e-29	39	3.30263	AT5G59810	(1 of 1) PTHR10795:SF850 - SUBTILISIN-LIKE PROTEASE SBT5.4	-2.39233	-3.48159	-5.00797	-6.19582	-3.21183	-4.4123	-4.75047	-10.027	-1.93254	-3.60975	-5.19217	-12.1174	-1.87722	-2.79608	-3.84984	-4.07879	-1.08926	-2.61564	-3.80349	-1.52638	-2.71423	-1.18785	-1.20048	-1.53864	-6.81521	-0.338163	-5.61473	-5.27657	-1.67721	-3.25963	-10.1848	-1.58242	-8.50763	-6.92521	-0.918864	-1.97262	-2.20158	-1.05376	-1.28271	-0.228955	-0.232562	-1.31844	0.496413	-0.589465	0.728975	-1.08588	-0.411014	3.25118e-12	9.00093e-18	6.78107e-23	2.08307e-25	2.48587e-16	5.05987e-21	4.90699e-22	9.58208e-29	7.04872e-09	4.48003e-17	3.57056e-21	3.04411e-24	1.44068e-08	5.04697e-14	2.18917e-18	1.57128e-19	0.000875991	5.5988e-12	8.99136e-17	3.20782e-05	4.03887e-11	0.00543332	0.000644189	3.12536e-06	4.76023e-19	0.954032	1.50504e-14	8.25102e-13	7.01583e-07	1.87453e-13	8.91567e-19	0.00074399	5.32527e-12	2.21118e-06	0.00551231	1.03811e-08	3.84959e-10	0.00316319	9.95055e-05	0.599886	0.598713	4.27956e-05	0.139806	0.14461	0.0261125	0.000897719	0.103221	Down	Down	Down	Down	Down	Down	Down	Down	Down	Down	Down	Down	Down	Down	Down	Down	Down	Down	Down	Down	Down	Down	Down	Down	Down	NS	Down	Down	Down	Down	Down	Down	Down	Down	NS	Down	Down	Down	Down	NS	NS	Down	NS	NS	NS	Down	NS
Glyma.09G208700	13.5226	9.89483e-26	39	4.36847	AT5G04700	(1 of 3) PTHR24177:SF456 - ANKYRIN REPEAT FAMILY PROTEIN	-3.2472	-5.80809	-6.27298	-8.41864	-4.50427	-5.94091	-6.72131	-10.8441	-0.91079	-4.45713	-11.2647	-13.5226	-1.00633	-3.84053	-8.32076	-13.3673	-2.56089	-3.02578	-5.17145	-0.464889	-2.61055	-2.14567	-1.43664	-2.21703	-6.33979	-0.780397	-4.90316	-4.12276	-3.54634	-10.3539	-12.6118	-6.80754	-9.06546	-2.25792	-2.83419	-7.31443	-12.3609	-4.48024	-9.52675	-5.04651	-0.23073	-1.16465	1.08923	0.155313	1.31996	-0.93392	-0.0377085	7.96054e-13	1.0072e-20	9.53844e-22	9.98946e-25	3.93922e-17	6.89768e-21	2.98149e-22	9.89483e-26	0.0101114	1.29705e-16	4.02271e-23	4.80338e-23	0.00768701	1.26605e-14	6.27162e-22	3.79227e-23	3.2128e-08	9.57784e-11	1.71601e-16	0.463017	7.65231e-07	0.000251099	0.00144198	4.4384e-07	1.56506e-15	0.393092	3.25239e-10	3.06299e-07	6.31612e-13	1.49088e-20	1.02873e-20	8.15239e-10	9.64413e-11	0.561677	9.82045e-10	1.55863e-18	1.11146e-20	5.12854e-10	4.16097e-13	0.0287324	0.691078	0.00377066	0.00705194	0.838636	0.000996053	0.0242213	0.938137	Down	Down	Down	Down	Down	Down	Down	Down	NS	Down	Down	Down	Down	Down	Down	Down	Down	Down	Down	NS	Down	Down	Down	Down	Down	NS	Down	Down	Down	Down	Down	Down	Down	NS	Down	Down	Down	Down	Down	Down	NS	Down	Up	NS	Up	NS	NS
Glyma.08G200000	12.9322	5.5707e-25	39	8.32768	AT5G51260	(1 of 1) PTHR31284:SF31 - ACID PHOSPHATASE	-4.47654	-6.52194	-8.52138	-11.7266	-5.77649	-7.93897	-8.64131	-12.5804	-2.67729	-7.04903	-9.07644	-10.1861	-3.98664	-6.69638	-8.95846	-12.9322	-2.0454	-4.04484	-7.25007	-1.99944	-5.20467	-3.20523	-2.16248	-2.86482	-6.80389	-0.702337	-4.64141	-3.93907	-4.37175	-6.39915	-7.50877	-2.0274	-3.13702	-1.10962	-2.70974	-4.97182	-8.94557	-2.26208	-6.23583	-3.97376	-0.425024	-0.493553	0.780184	0.711655	1.20521	-0.0685294	0.143315	5.06335e-13	5.37921e-18	2.14851e-21	9.2644e-25	3.44576e-16	2.4245e-20	2.02945e-21	5.5707e-25	2.37405e-07	1.21269e-18	1.60798e-21	1.04616e-22	4.35581e-11	5.70182e-18	2.17706e-21	8.53329e-24	0.000136504	3.43866e-11	1.65934e-17	0.000410936	1.61966e-12	3.09717e-06	0.000133947	1.30905e-07	4.46559e-16	0.687694	3.42232e-10	8.28471e-08	2.4668e-12	6.14428e-17	1.46023e-18	0.000579585	3.89588e-07	0.110559	1.03481e-06	1.3923e-13	3.20707e-18	0.00010888	1.30882e-11	9.01139e-05	0.543392	0.397152	0.154048	0.313526	0.0240595	0.936282	0.785236	Down	Down	Down	Down	Down	Down	Down	Down	Down	Down	Down	Down	Down	Down	Down	Down	Down	Down	Down	Down	Down	Down	Down	Down	Down	NS	Down	Down	Down	Down	Down	Down	Down	NS	Down	Down	Down	Down	Down	Down	NS	NS	NS	NS	Up	NS	NS
Glyma.08G309700	13.603	2.23444e-23	39	6.83383	AT2G42840	(1 of 1) PTHR33210:SF18 - PROTODERMAL FACTOR 1	-0.416132	-3.65765	-8.24821	-11.9845	-2.19265	-4.92242	-8.42521	-13.603	-1.79641	-4.67141	-8.5676	-11.5001	-1.46246	-3.2801	-8.35003	-10.9345	-3.24151	-7.83208	-11.5684	-4.59056	-8.32685	-3.73628	-2.72977	-6.23256	-11.4103	-3.50279	-8.68058	-5.17779	-2.875	-6.77119	-9.70367	-3.89619	-6.82867	-2.93248	-1.81764	-6.88757	-9.47204	-5.06993	-7.6544	-2.58447	-0.36019	0.00884926	-0.0676664	0.301373	0.292524	0.36904	-0.0294086	0.431586	1.66761e-10	2.95141e-20	2.23444e-23	1.63762e-05	6.65775e-14	2.03068e-20	3.11019e-23	0.000271341	3.39136e-13	2.87045e-20	5.5819e-22	0.00440853	4.38178e-09	8.34318e-20	6.88517e-22	1.02028e-07	2.66779e-18	3.10739e-21	2.12315e-10	8.17883e-16	0.000167419	8.08128e-06	2.21045e-14	6.34757e-19	2.55154e-06	7.53179e-14	2.14569e-05	9.60022e-08	9.17632e-17	6.02386e-19	3.91705e-08	1.77589e-12	0.00717054	0.000810444	1.93178e-16	2.27901e-19	1.16273e-11	1.54043e-15	0.0111119	0.639365	0.994172	0.930055	0.747715	0.696667	0.601975	0.967675	NS	Down	Down	Down	Down	Down	Down	Down	Down	Down	Down	Down	Down	Down	Down	Down	Down	Down	Down	Down	Down	Down	Down	Down	Down	Down	Down	Down	Down	Down	Down	Down	Down	Down	Down	Down	Down	Down	Down	Down	NS	NS	NS	NS	NS	NS	NS
Glyma.09G278000	10.9318	3.75134e-21	39	6.9193	AT2G38540	(1 of 1) PTHR33076:SF102 - NON-SPECIFIC LIPID-TRANSFER PROTEIN 1	-1.89809	-4.17884	-6.87668	-10.9318	-2.90526	-4.43804	-6.65095	-10.825	-0.656227	-4.78345	-8.1519	-10.8763	-1.57033	-5.19386	-7.82083	-10.8714	-2.28075	-4.97859	-9.03367	-2.69784	-6.75291	-4.05508	-1.53277	-3.74568	-7.91978	-2.21291	-6.38701	-4.1741	-4.12722	-7.49567	-10.2201	-3.36845	-6.09288	-2.72443	-3.62353	-6.25051	-9.30104	-2.62698	-5.67751	-3.05053	-0.0367448	0.305538	-0.551027	-0.208744	-0.514282	0.342283	-0.122745	0.000263649	3.26579e-11	5.71131e-17	3.75134e-21	2.50641e-07	8.58499e-12	1.65929e-16	3.99892e-21	0.200434	1.40354e-12	1.42865e-18	1.76079e-20	0.00348456	2.13858e-13	3.93737e-18	5.5603e-21	0.000114861	4.95787e-12	1.53589e-17	2.779e-05	7.27996e-13	5.91351e-06	0.01332	3.39101e-09	2.80754e-16	0.00215935	1.31394e-12	4.0821e-07	1.49325e-10	5.30661e-17	5.09853e-19	1.03382e-06	4.03337e-11	0.00550372	1.47834e-08	4.69012e-15	1.1252e-18	2.71553e-05	3.38407e-11	0.000616824	0.974946	0.666697	0.382126	0.847598	0.460608	0.649667	0.837193	Down	Down	Down	Down	Down	Down	Down	Down	NS	Down	Down	Down	Down	Down	Down	Down	Down	Down	Down	Down	Down	Down	Down	Down	Down	Down	Down	Down	Down	Down	Down	Down	Down	Down	Down	Down	Down	Down	Down	Down	NS	NS	NS	NS	NS	NS	NS
Glyma.06G324100	7.57048	4.52707e-20	39	4.5803	AT1G33811	(1 of 1) PTHR45650:SF12 - GDSL ESTERASE_LIPASE	3.36935	5.10034	4.76779	1.72383	2.67866	3.92991	4.02525	-0.653152	2.28916	5.413	6.09873	1.10766	4.08053	6.48024	7.57048	4.69607	1.73099	1.39845	-1.64552	-0.332543	-3.37651	-3.04396	1.25125	1.3466	-3.33181	0.0953443	-4.58306	-4.6784	3.12384	3.80957	-1.18149	0.685729	-4.30533	-4.99106	2.39972	3.48995	0.615547	1.09023	-1.78417	-2.8744	0.765232	-0.308182	2.77536	1.70195	2.01013	-1.07341	1.23359	2.02902e-10	4.77706e-16	2.6207e-15	0.000113709	3.38089e-08	7.68596e-13	2.40315e-13	0.14862	4.40732e-06	1.80172e-16	2.09653e-18	0.0204468	4.08106e-10	1.81204e-17	4.52707e-20	2.37934e-13	0.000259697	0.00113113	0.000125866	0.647705	2.37931e-10	3.25379e-08	0.0128409	0.0024382	1.57537e-10	1	1.11884e-13	3.48193e-13	6.37711e-10	8.28715e-13	0.00736057	0.229805	1.09849e-12	2.39573e-13	1.17705e-06	1.35159e-11	0.142461	0.0174737	3.36079e-05	3.77757e-08	0.236552	0.662974	1.81987e-05	0.0318901	0.00255347	0.0624442	0.00736201	Up	Up	Up	Up	Up	Up	Up	NS	Up	Up	Up	Up	Up	Up	Up	Up	Up	Up	Down	NS	Down	Down	Up	Up	Down	NS	Down	Down	Up	Up	Down	NS	Down	Down	Up	Up	NS	Up	Down	Down	NS	NS	Up	Up	Up	NS	Up
Glyma.06G324200	12.3262	7.79907e-20	39	2.77648	AT1G71691	(1 of 1) PTHR45650:SF22 - OS05G0419800 PROTEIN	-1.40294	-3.03821	-6.40454	-9.7867	-1.71441	-3.70797	-5.46303	-12.1938	-1.2181	-3.63573	-6.1781	-12.3262	-1.51411	-2.30334	-5.11093	-9.44171	-1.63527	-5.0016	-8.38376	-3.36633	-6.7485	-3.38217	-1.99355	-3.74861	-10.4793	-1.75506	-8.4858	-6.73074	-2.41764	-4.96001	-11.1081	-2.54237	-8.69044	-6.14807	-0.789236	-3.59682	-7.9276	-2.80759	-7.13837	-4.33078	-0.296539	-0.164128	0.27605	0.408462	0.572589	0.132412	0.0559611	0.00109284	7.31227e-10	1.09799e-17	7.79907e-20	9.38829e-05	8.21626e-12	4.72773e-16	8.41885e-20	0.00432112	2.44176e-11	2.50251e-16	3.62325e-18	0.0010711	1.12217e-06	4.08786e-14	2.04187e-17	0.000937848	7.21036e-13	3.85833e-16	5.2365e-07	3.22097e-11	0.0170214	0.000191707	3.88852e-10	1.57919e-15	0.0152713	9.59585e-10	3.70229e-05	7.99829e-07	8.45905e-13	3.59511e-15	0.000642477	8.42215e-08	0.0113638	0.12792	5.77653e-09	2.81983e-13	1.21389e-05	1.38917e-10	0.00377159	0.662646	0.799434	0.628779	0.578572	0.298736	0.854085	0.920148	Down	Down	Down	Down	Down	Down	Down	Down	Down	Down	Down	Down	Down	Down	Down	Down	Down	Down	Down	Down	Down	Down	Down	Down	Down	Down	Down	Down	Down	Down	Down	Down	Down	Down	NS	Down	Down	Down	Down	Down	NS	NS	NS	NS	NS	NS	NS
