## Supplemental Data for "Natural leaf shape variation reveals diverse transcriptional targets of *GmJAG1* during soybean leaf development" (part 2 of 3)

### Sheet: S3_DE_Results (continued)
Table S3. Differential expression results for all genes across all comparisons
Glyma.17G049450	7.22454	8.91567e-19	39	2.26882	AT3G42725	(1 of 1) PTHR39113:SF1 - MEMBRANE LIPOPROTEIN-RELATED	0.244708	-1.35266	-2.40579	-4.32753	-1.07632	-2.51991	-3.80225	-6.17215	0.796295	-1.41074	-4.18821	-6.42824	-0.270259	-1.43097	-3.87379	-5.74426	-1.59737	-2.6505	-4.57224	-1.05313	-2.97487	-1.92174	-1.44359	-2.72593	-5.09582	-1.28234	-3.65223	-2.36989	-2.20704	-4.98451	-7.22454	-2.77747	-5.0175	-2.24003	-1.16072	-3.60353	-5.474	-2.44281	-4.31328	-1.87047	-1.65373	-0.0202374	-0.229323	1.40416	1.4244	1.63349	-0.12478	0.564299	0.000273126	8.00042e-09	2.19941e-15	0.00741659	3.84016e-08	3.97448e-12	3.27522e-15	0.0330555	0.000194191	3.55942e-14	3.96239e-17	0.573157	0.000719789	7.12237e-11	1.58912e-13	0.000203106	3.0796e-09	1.58774e-15	0.0315756	7.03666e-09	0.000437941	0.0055355	3.19724e-07	3.59092e-11	0.148143	7.51064e-06	0.0150564	1.02857e-07	1.85404e-16	8.91567e-19	6.98701e-07	3.10215e-11	0.0133335	0.0137568	1.59424e-09	2.26509e-12	0.000137562	6.2834e-08	0.096652	0.000195577	0.977886	0.674321	0.00315792	0.00104841	0.00022691	0.77683	NS	Down	Down	Down	Down	Down	Down	Down	NS	Down	Down	Down	NS	Down	Down	Down	Down	Down	Down	Down	Down	Down	Down	Down	Down	NS	Down	Down	Down	Down	Down	Down	Down	Down	Down	Down	Down	Down	Down	NS	Down	NS	NS	Up	Up	Up	NS
Glyma.15G239300	14.9548	1.02639e-16	39	5.32549			0.701283	-1.52417	-3.32977	-9.00292	-0.857477	-2.77247	-5.20023	-13.8794	0.723172	-1.37353	-6.56738	-14.2316	2.345	1.0298	-2.86959	-8.75463	-2.22545	-4.03105	-9.7042	-1.8056	-7.47875	-5.67316	-1.91499	-4.34275	-13.022	-2.42776	-11.107	-8.6792	-2.0967	-7.29055	-14.9548	-5.19385	-12.8581	-7.66421	-1.3152	-5.21459	-11.0996	-3.89939	-9.78443	-5.88504	-0.213691	0.138471	1.81186	2.16402	2.02555	0.352163	0.975164	0.219361	0.0042636	8.59436e-08	5.90888e-16	0.130883	3.20501e-06	1.09491e-11	1.02639e-16	0.191044	0.00914148	1.58475e-13	6.3528e-16	0.000138242	0.063787	4.26169e-06	1.69948e-12	0.000512705	8.04536e-09	5.29038e-16	0.00802061	4.2351e-12	5.54563e-08	0.00413055	3.83446e-09	4.61607e-15	0.00283666	1.72744e-11	9.87832e-07	0.000173022	1.93368e-14	1.27106e-16	6.36144e-09	1.24467e-12	0.00192758	0.0321003	2.69013e-11	5.81129e-16	8.84075e-08	1.57909e-13	2.20088e-05	0.828957	0.874313	0.00454126	0.00173188	0.00147805	0.668573	0.041092	NS	Down	Down	Down	NS	Down	Down	Down	NS	Down	Down	Down	Up	NS	Down	Down	Down	Down	Down	Down	Down	Down	Down	Down	Down	Down	Down	Down	Down	Down	Down	Down	Down	Down	Down	Down	Down	Down	Down	Down	NS	NS	Up	Up	Up	NS	NS
Glyma.09G013800	7.75345	7.82593e-24	38	4.4574	AT5G50740	(1 of 1) PTHR46195:SF15 - HEAVY METAL TRANSPORT_DETOXIFICATION SUPERFAMILY PROTEIN	-2.57898	-3.30781	-4.46592	-4.5835	-2.87518	-3.99495	-4.67499	-7.75345	-1.11776	-2.53359	-3.78459	-6.61036	-1.075	-1.46589	-5.43653	-4.79623	-0.728828	-1.88693	-2.00452	-1.15811	-1.27569	-0.117585	-1.11977	-1.7998	-4.87827	-0.680037	-3.7585	-3.07847	-1.41583	-2.66682	-5.4926	-1.251	-4.07677	-2.82578	-0.390893	-4.36153	-3.72123	-3.97063	-3.33034	0.640294	0.209008	-0.270966	1.56581	1.08584	1.35681	-0.479974	0.647425	4.06108e-10	1.94228e-13	1.71439e-17	4.95332e-18	2.07189e-11	8.17085e-16	4.8987e-18	7.82593e-24	0.00161312	4.4625e-10	3.34324e-15	3.50996e-21	0.00446508	6.44595e-05	2.09734e-18	1.36801e-17	0.099177	1.68246e-06	2.6298e-07	0.0091525	0.0011723	0.909764	0.0098453	5.37027e-06	1.91159e-16	0.404218	5.40734e-12	5.08986e-09	8.0127e-05	1.85222e-10	3.88306e-18	0.00459636	1.20634e-12	1.89881e-07	0.371114	9.24206e-15	1.37034e-13	3.97743e-12	1.4379e-11	0.277212	0.722581	0.569741	0.000106502	0.0169918	0.00068392	0.29235	0.0344678	Down	Down	Down	Down	Down	Down	Down	Down	Down	Down	Down	Down	Down	Down	Down	Down	NS	Down	Down	Down	Down	NS	Down	Down	Down	NS	Down	Down	Down	Down	Down	Down	Down	Down	NS	Down	Down	Down	Down	NS	NS	NS	Up	Up	Up	NS	NS
Glyma.06G004400	7.29105	1.52724e-21	38	2.11876	AT4G38650	(1 of 2) PTHR31490:SF3 - GLYCOSYL HYDROLASE FAMILY 10 PROTEIN	-1.40469	-2.6431	-4.77015	-6.1533	-1.63608	-2.66696	-3.86303	-5.92309	-1.55023	-2.4427	-4.52654	-7.29105	-0.00874316	-1.0965	-3.92805	-6.49437	-1.23842	-3.36547	-4.74861	-2.12705	-3.51019	-1.38314	-1.03089	-2.22695	-4.28701	-1.19606	-3.25612	-2.06006	-0.892471	-2.97631	-5.74082	-2.08384	-4.84835	-2.76451	-1.08775	-3.91931	-6.48563	-2.83155	-5.39787	-2.56632	0.838212	0.213649	1.15842	0.533859	0.32021	-0.624563	0.686035	3.68597e-05	1.88571e-11	1.95129e-18	1.58642e-20	1.80734e-06	7.75754e-12	8.62701e-17	1.52724e-21	1.04256e-05	3.37795e-10	4.03682e-17	6.68292e-20	0.989851	0.00140106	1.50619e-14	1.3684e-18	0.00162354	9.64617e-12	3.92781e-15	2.50284e-05	2.65202e-09	0.0910205	0.0110645	1.58223e-08	1.38333e-15	0.0150331	1.25954e-10	3.44854e-05	0.0110751	2.96793e-10	1.64619e-14	5.43333e-05	4.20563e-10	0.00339744	0.00404048	3.45994e-14	2.91633e-18	1.39859e-08	8.8987e-14	0.00314781	0.0382468	0.641824	0.00195114	0.28899	0.494007	0.115776	0.0147664	Down	Down	Down	Down	Down	Down	Down	Down	Down	Down	Down	Down	NS	Down	Down	Down	Down	Down	Down	Down	Down	NS	Down	Down	Down	Down	Down	Down	NS	Down	Down	Down	Down	Down	Down	Down	Down	Down	Down	Down	NS	NS	Up	NS	NS	NS	NS
Glyma.19G013000	14.1188	1.91153e-21	38	4.07148	AT5G14920	(1 of 1) PTHR23201:SF162 - GIBBERELLIN-REGULATED PROTEIN 14	-1.95777	-3.1969	-5.34128	-7.28906	-3.50482	-4.71527	-6.17858	-9.75783	-1.91319	-5.85511	-7.01752	-14.1188	-1.42299	-4.15174	-4.71052	-8.67938	-1.23913	-3.38351	-5.33129	-2.14438	-4.09215	-1.94778	-1.21046	-2.67377	-6.25301	-1.46331	-5.04255	-3.57924	-3.94193	-5.10434	-12.2056	-1.16241	-8.26368	-7.10126	-2.72875	-3.28754	-7.25639	-0.558783	-4.52764	-3.96885	0.0309486	0.521715	0.0587613	0.549528	0.0278127	0.490766	0.290238	9.79452e-06	1.37938e-10	1.2323e-16	1.03386e-19	2.30879e-11	5.22813e-15	3.35972e-18	1.91153e-21	1.55861e-05	3.08586e-17	4.36219e-19	2.57116e-21	0.00156681	4.03382e-13	8.45043e-15	6.61373e-20	0.0119844	5.70866e-10	1.16643e-14	9.39724e-05	3.44985e-10	0.00526099	0.0292642	4.14326e-07	2.29569e-13	0.0365245	2.87791e-09	7.11964e-05	1.52628e-11	1.93055e-14	1.34404e-17	0.148538	1.02074e-06	0.000551176	2.05055e-07	6.3219e-10	1.10214e-16	0.366472	1.82799e-08	7.55867e-06	0.974816	0.313597	0.930055	0.411954	0.974013	0.379943	0.485888	Down	Down	Down	Down	Down	Down	Down	Down	Down	Down	Down	Down	Down	Down	Down	Down	Down	Down	Down	Down	Down	Down	Down	Down	Down	Down	Down	Down	Down	Down	Down	NS	Down	Down	Down	Down	Down	NS	Down	Down	NS	NS	NS	NS	NS	NS	NS
Glyma.01G011900	7.27099	3.01035e-21	38	3.34943	AT3G18670	(1 of 2) IPR002110//IPR026961//IPR036259//IPR036770 - Ankyrin repeat // PGG domain // MFS transporter superfamily // Ankyrin repeat-containing domain superfamily	-2.21919	-3.78117	-5.83087	-7.27099	-3.22227	-5.058	-5.38183	-6.69155	-2.13026	-3.55291	-5.01352	-6.49854	-2.18739	-3.22739	-4.50414	-6.52837	-1.56198	-3.61168	-5.0518	-2.0497	-3.48982	-1.44012	-1.83573	-2.15956	-3.46928	-0.323827	-1.63355	-1.30973	-1.42265	-2.88325	-4.36828	-1.46061	-2.94563	-1.48502	-1.04	-2.31675	-4.34097	-1.27675	-3.30098	-2.02422	0.603537	-0.649705	0.618062	-0.63518	0.0145256	-1.25324	-0.0158214	6.85598e-08	3.32324e-14	2.55297e-19	3.01035e-21	4.56958e-12	6.85077e-18	9.86563e-19	3.53428e-21	3.89691e-07	9.51167e-13	1.43456e-16	2.27382e-18	3.43758e-07	8.54803e-12	7.55978e-16	1.40642e-19	0.000382368	1.78536e-11	6.00114e-15	0.000102269	7.38011e-09	0.0601395	0.000112362	1.07859e-06	2.94344e-11	1	0.000884924	0.0127141	0.000503767	9.02765e-09	1.31642e-11	0.0157625	9.37089e-06	0.0698253	0.0179228	3.02145e-07	7.88214e-13	0.00845188	1.40111e-08	0.00149884	0.231231	0.137579	0.16197	0.252708	0.985387	0.00366952	0.978566	Down	Down	Down	Down	Down	Down	Down	Down	Down	Down	Down	Down	Down	Down	Down	Down	Down	Down	Down	Down	Down	NS	Down	Down	Down	NS	Down	Down	Down	Down	Down	Down	Down	NS	Down	Down	Down	Down	Down	Down	NS	NS	NS	NS	NS	Down	NS
Glyma.08G039400	8.82678	3.73991e-21	38	5.89983	AT3G24480	(1 of 2) PTHR32093:SF120 - LEUCINE-RICH REPEAT EXTENSIN-LIKE PROTEIN 3-RELATED	-1.92613	-3.16346	-5.28365	-7.42645	-3.88243	-4.02259	-5.22396	-8.82678	-2.7167	-4.32332	-5.86795	-7.67769	-1.3392	-2.87392	-4.63552	-7.5725	-1.23733	-3.35751	-5.50031	-2.12018	-4.26299	-2.1428	-0.140157	-1.34153	-4.94435	-1.20137	-4.80419	-3.60281	-1.60662	-3.15125	-4.96099	-1.54463	-3.35437	-1.80974	-1.53471	-3.29632	-6.2333	-1.76161	-4.69859	-2.93698	-0.126538	-0.152543	0.328988	0.302982	0.455525	-0.0260059	0.0882221	4.75206e-05	1.451e-09	1.40475e-15	1.49547e-19	1.72279e-11	4.04993e-12	2.29632e-15	3.73991e-21	1.46951e-07	7.51225e-13	1.1399e-16	2.38519e-19	0.00552976	2.58798e-08	6.79295e-14	2.8851e-19	0.0195392	1.80041e-09	3.93536e-15	0.00014059	3.41792e-11	0.000389019	0.954723	0.00744991	6.22341e-13	0.0936936	7.03807e-12	3.93515e-08	0.000458617	4.01183e-09	2.00612e-13	0.00825195	8.18224e-08	0.00458166	0.00255221	1.33226e-09	2.04518e-16	0.000702448	4.44889e-12	6.76189e-06	0.884444	0.82902	0.583303	0.726353	0.470447	0.978685	0.873938	Down	Down	Down	Down	Down	Down	Down	Down	Down	Down	Down	Down	Down	Down	Down	Down	Down	Down	Down	Down	Down	Down	NS	Down	Down	NS	Down	Down	Down	Down	Down	Down	Down	Down	Down	Down	Down	Down	Down	Down	NS	NS	NS	NS	NS	NS	NS
Glyma.03G005400	5.4647	3.99892e-21	38	3.42924	AT1G33110	(1 of 3) PTHR11206:SF102 - MATE EFFLUX FAMILY PROTEIN	0.421751	-1.07858	-2.23394	-2.69153	-1.69498	-3.19729	-3.55094	-5.4647	-1.32302	-3.49304	-3.6045	-4.68353	-1.26207	-2.81802	-3.4802	-4.29317	-1.50033	-2.65569	-3.11328	-1.15536	-1.61294	-0.457588	-1.50231	-1.85596	-3.76973	-0.353651	-2.26742	-1.91376	-2.17002	-2.28148	-3.36051	-0.11146	-1.19049	-1.07903	-1.55596	-2.21814	-3.03111	-0.662181	-1.47515	-0.812969	2.11771	1.77162	0.300717	-0.0453727	-1.81699	-0.34609	1.03617	0.227386	0.000941497	2.96727e-09	2.38178e-11	1.09996e-06	5.03681e-14	1.50971e-15	3.99892e-21	8.93752e-05	1.0331e-14	1.86732e-15	2.27382e-18	0.000351616	5.62435e-12	7.2071e-15	9.44343e-18	8.71428e-05	1.63037e-10	7.24593e-13	0.00618081	3.31021e-05	0.471573	0.000151559	5.41651e-07	3.87852e-15	0.96737	4.85183e-08	4.26656e-06	1.86584e-08	3.00868e-09	2.94935e-13	0.878391	0.00636338	0.0197143	4.72374e-05	9.51575e-09	2.10716e-12	0.115296	0.000102886	0.058612	5.43755e-08	3.36199e-06	0.474282	0.958758	1.74599e-06	0.436357	0.000121988	NS	Down	Down	Down	Down	Down	Down	Down	Down	Down	Down	Down	Down	Down	Down	Down	Down	Down	Down	Down	Down	NS	Down	Down	Down	NS	Down	Down	Down	Down	Down	NS	Down	Down	Down	Down	Down	NS	Down	NS	Up	Up	NS	NS	Down	NS	Up
Glyma.18G225100	7.16058	5.0082e-21	38	4.4347			-2.44444	-2.93986	-4.08095	-5.67442	-0.845405	-1.88672	-2.69058	-6.16617	-2.99075	-4.1255	-5.45842	-6.3198	-2.73993	-2.73468	-4.18568	-7.16058	-0.495426	-1.63651	-3.22998	-1.14109	-2.73456	-1.59347	-1.04131	-1.84518	-5.32077	-0.803866	-4.27946	-3.47559	-1.13475	-2.46767	-3.32905	-1.33292	-2.1943	-0.86138	0.00524939	-1.44575	-4.42065	-1.451	-4.4259	-2.9749	-0.886671	0.572797	-1.90238	-0.442907	-1.0157	1.45947	-0.664789	2.54373e-08	1.48261e-10	1.40012e-14	1.28873e-18	0.0344696	3.65125e-06	1.37272e-09	6.88412e-19	5.81639e-10	2.10567e-14	6.12096e-18	2.30638e-19	5.41582e-09	1.50323e-09	6.11234e-15	5.0082e-21	0.400335	0.000116232	1.41442e-10	0.02274	5.18852e-08	0.0028623	0.036172	1.97582e-05	4.29805e-16	0.315473	2.66701e-12	3.09283e-09	0.00434095	7.22197e-08	2.38071e-10	0.0133796	2.70592e-05	0.165857	0.997909	0.000401428	6.56017e-14	0.00114521	2.10705e-13	3.2511e-07	0.0747165	0.222411	2.44276e-05	0.492208	0.0244937	0.00130539	0.0502484	Down	Down	Down	Down	NS	Down	Down	Down	Down	Down	Down	Down	Down	Down	Down	Down	NS	Down	Down	Down	Down	Down	Down	Down	Down	NS	Down	Down	Down	Down	Down	Down	Down	NS	NS	Down	Down	Down	Down	Down	NS	NS	Down	NS	Down	Up	NS
Glyma.11G014700	6.7952	5.21042e-21	38	3.37817	AT4G32480	(1 of 1) PTHR31579:SF58 - DUF506 FAMILY PROTEIN	1.76432	3.64197	4.48195	5.73364	0.448759	2.12014	3.2623	4.74032	0.697445	3.53192	4.42664	4.74485	0.380793	2.41774	4.73631	6.7952	1.87765	2.71763	3.96932	0.839983	2.09167	1.25169	1.67139	2.81354	4.29156	1.14215	2.62018	1.47803	2.83447	3.7292	4.0474	0.894725	1.21293	0.318205	2.03694	4.35551	6.41441	2.31857	4.37746	2.05889	1.8307	1.32564	1.71984	1.21478	-0.110864	-0.505061	1.52274	0.000478979	1.78244e-11	1.2025e-14	1.23743e-18	0.326479	6.44186e-07	6.2585e-12	2.16151e-17	0.13861	3.30744e-12	8.93508e-16	7.21629e-17	0.599405	5.54925e-06	3.71716e-15	5.21042e-21	4.69063e-05	3.00593e-09	1.64609e-14	0.0840384	6.51532e-07	0.00495924	0.00026607	8.90228e-10	7.45704e-16	0.0303351	1.80083e-09	0.000190997	1.97387e-09	1.82426e-13	1.03458e-14	0.0641323	0.00252776	0.529387	0.000205469	4.23243e-14	5.47679e-20	4.28371e-07	1.53174e-15	2.08977e-06	0.00220059	0.0284291	0.00392453	0.110134	0.925184	0.417843	0.000486923	Up	Up	Up	Up	NS	Up	Up	Up	NS	Up	Up	Up	NS	Up	Up	Up	Up	Up	Up	NS	Up	Up	Up	Up	Up	Up	Up	Up	Up	Up	Up	NS	Up	NS	Up	Up	Up	Up	Up	Up	Up	Up	Up	NS	NS	NS	Up
Glyma.01G214300	6.98401	7.19141e-21	38	7.70023	AT4G22890	(1 of 1) PTHR31032:SF9 - PGR5-LIKE PROTEIN 1A, CHLOROPLASTIC	3.52655	5.11034	5.68811	6.98401	4.42393	5.67481	5.74261	6.81172	1.38817	4.54251	4.79304	5.20526	1.46439	3.39656	4.60153	5.38055	1.58379	2.16156	3.45747	0.577764	1.87367	1.29591	1.25089	1.31868	2.38779	0.0677947	1.13691	1.06911	3.15434	3.40487	3.81709	0.25053	0.662752	0.412221	1.93217	3.13714	3.91616	1.20498	1.98399	0.779011	0.517095	1.84607	-1.74931	-0.420339	-2.26641	1.32898	0.0483782	1.77505e-11	1.58994e-16	4.11592e-18	7.19141e-21	1.97235e-14	6.29374e-18	3.35972e-18	9.2311e-21	0.000929622	4.40004e-15	3.59965e-16	2.32753e-17	0.000961779	2.14468e-11	1.36711e-15	5.16668e-18	0.000673442	1.32477e-06	7.80568e-12	0.332169	2.44854e-05	0.0081831	0.0113951	0.00261554	6.88785e-08	1	0.0067427	0.0153632	2.3902e-10	8.80328e-12	2.60959e-13	0.724767	0.147291	0.438844	3.25447e-05	1.12747e-10	9.81656e-14	0.00728173	2.91562e-06	0.0770329	0.418865	0.000182503	0.0003261	0.557468	4.91902e-06	0.00734654	0.933173	Up	Up	Up	Up	Up	Up	Up	Up	Up	Up	Up	Up	Up	Up	Up	Up	Up	Up	Up	NS	Up	Up	Up	Up	Up	NS	Up	Up	Up	Up	Up	NS	NS	NS	Up	Up	Up	Up	Up	NS	NS	Up	Down	NS	Down	Up	NS
Glyma.11G052200	7.36704	8.48588e-21	38	4.1176	AT5G67270	(1 of 1) PTHR10623:SF6 - EB1, ISOFORM F	-1.29801	-2.99915	-4.55754	-5.85907	-1.09091	-2.96078	-4.42176	-6.82415	0.696162	-2.01393	-5.33601	-6.46015	0.0428491	-1.00876	-4.77006	-7.32419	-1.70114	-3.25953	-4.56106	-1.55839	-2.85992	-1.30154	-1.86986	-3.33085	-5.73323	-1.46098	-3.86337	-2.40239	-2.7101	-6.03217	-7.15632	-3.32207	-4.44622	-1.12415	-1.0516	-4.81291	-7.36704	-3.7613	-6.31543	-2.55413	0.903384	-0.250261	0.886342	-0.267303	-0.0170424	-1.15365	0.31804	0.00098146	7.9593e-11	7.15558e-16	1.1818e-18	0.00523859	9.84287e-11	9.60035e-16	8.48588e-21	0.0726361	9.27134e-07	7.90022e-17	4.04387e-18	0.939979	0.00962644	9.35846e-16	1.40773e-19	0.000176504	1.42606e-10	1.82363e-14	0.00219617	8.15162e-08	0.0375993	7.3041e-05	4.76189e-11	1.84222e-17	0.00735385	1.4533e-11	5.00382e-06	2.72735e-09	8.91004e-18	5.21418e-19	3.14938e-08	5.3016e-11	0.188488	0.0151538	1.91318e-15	2.84378e-19	3.49332e-11	4.19821e-16	0.000813552	0.0646469	0.643455	0.0477087	0.718586	0.983978	0.0103617	0.396816	Down	Down	Down	Down	Down	Down	Down	Down	NS	Down	Down	Down	NS	Down	Down	Down	Down	Down	Down	Down	Down	Down	Down	Down	Down	Down	Down	Down	Down	Down	Down	Down	Down	NS	Down	Down	Down	Down	Down	Down	NS	NS	NS	NS	NS	Down	NS
Glyma.03G216100	12.9082	4.94198e-19	38	2.95344	AT4G02290	(1 of 1) PTHR22298:SF55 - ENDOGLUCANASE 1-RELATED	-1.22588	-2.40174	-6.51617	-12.5976	-2.05934	-4.10517	-6.75761	-12.9082	-1.3083	-1.52882	-5.9543	-11.7425	-0.97558	-0.613878	-5.69029	-11.6288	-1.17586	-5.29029	-11.3717	-4.11443	-10.1958	-6.0814	-2.04583	-4.69827	-10.8489	-2.65244	-8.80303	-6.15059	-0.220519	-4.646	-10.4342	-4.42548	-10.2137	-5.78819	0.361702	-4.71472	-10.6532	-5.07642	-11.0149	-5.93847	0.310635	-0.855082	1.27944	0.113722	0.968804	-1.16572	0.212179	0.00655885	6.21149e-07	3.98137e-16	1.67742e-18	1.49065e-05	6.6295e-12	1.05045e-16	4.94198e-19	0.00435864	0.000676556	9.49783e-14	3.03851e-15	0.0441669	0.190097	4.59798e-13	2.14137e-15	0.0269516	2.7229e-12	1.21129e-15	3.13572e-08	2.84726e-12	0.00403394	0.000264249	4.50968e-11	8.31705e-15	0.000928495	1.41084e-09	0.00098281	0.652551	4.078e-10	4.0091e-12	7.57899e-08	1.27559e-10	0.0364413	0.53613	3.57248e-10	5.52835e-13	2.36658e-10	2.68405e-13	0.0179002	0.663185	0.10007	0.0128022	0.917993	0.0690248	0.0262212	0.655345	Down	Down	Down	Down	Down	Down	Down	Down	Down	Down	Down	Down	NS	NS	Down	Down	Down	Down	Down	Down	Down	Down	Down	Down	Down	Down	Down	Down	NS	Down	Down	Down	Down	Down	NS	Down	Down	Down	Down	Down	NS	NS	Up	NS	NS	Down	NS
Glyma.08G033100	12.132	1.23081e-18	38	2.4843	AT3G16490	(1 of 1) PTHR32295:SF10 - CALMODULIN-BINDING FAMILY PROTEIN	-1.73887	-3.20674	-4.89607	-6.82171	-1.69607	-2.71556	-4.57968	-12.132	-1.06432	-2.90465	-5.65905	-11.7268	-0.446858	-1.82998	-3.95057	-8.98707	-1.46786	-3.1572	-5.08283	-1.68933	-3.61497	-1.92564	-1.01949	-2.88361	-10.436	-1.86412	-9.41648	-7.55236	-1.84033	-4.59472	-10.6625	-2.75439	-8.82219	-6.06779	-1.38312	-3.50371	-8.54021	-2.12059	-7.15709	-5.0365	0.237965	-0.167241	0.636517	0.231311	0.398552	-0.405206	0.234638	0.000156782	1.22992e-09	7.99704e-14	1.68936e-16	0.00020451	4.64294e-08	1.98933e-13	1.23081e-18	0.0174115	2.32576e-08	4.88615e-14	6.4835e-16	0.383566	0.000116679	1.01688e-10	1.86428e-15	0.00612323	6.54682e-08	1.48649e-11	0.0103913	1.35232e-06	0.0499843	0.0953894	1.95175e-07	1.42225e-14	0.00618376	1.98441e-11	1.50831e-06	0.000139317	8.09749e-11	3.24212e-13	0.000399458	1.21085e-07	0.0186061	0.00747793	5.58054e-09	3.81647e-14	0.000584912	4.45275e-10	0.000391809	0.752023	0.805942	0.235477	0.797931	0.529789	0.512115	0.613089	Down	Down	Down	Down	Down	Down	Down	Down	Down	Down	Down	Down	NS	Down	Down	Down	Down	Down	Down	Down	Down	Down	NS	Down	Down	Down	Down	Down	Down	Down	Down	Down	Down	Down	Down	Down	Down	Down	Down	Down	NS	NS	NS	NS	NS	NS	NS
Glyma.07G088000	10.4652	5.71354e-18	38	6.50418			5.85487	4.60692	1.72379	-4.61034	5.53742	3.59516	2.56409	-3.856	3.06423	4.29336	1.18486	-3.85805	2.8993	4.02342	0.983552	-3.9041	-1.24795	-4.13107	-10.4652	-2.88312	-9.21725	-6.33413	-1.94226	-2.97333	-9.39342	-1.03107	-7.45117	-6.4201	1.22913	-1.87937	-6.92227	-3.1085	-8.1514	-5.0429	1.12412	-1.91575	-6.80341	-3.03987	-7.92753	-4.88766	1.28534	1.22408	-0.927456	-0.988716	-2.2128	-0.0612602	0.148313	1.55238e-13	2.90747e-11	0.00124311	2.17831e-08	4.65392e-13	7.5198e-09	4.00291e-06	1.23367e-08	4.68768e-07	1.25965e-10	0.0197282	9.50797e-08	2.36947e-06	8.01619e-10	0.0548566	8.42877e-09	0.0467248	1.05319e-09	5.84236e-18	1.46507e-05	9.7491e-16	7.37942e-10	0.00204204	9.20966e-07	5.71354e-18	0.333435	1.39101e-14	1.18038e-12	0.0155531	0.000301607	1.59303e-14	2.12128e-06	4.10869e-15	4.34527e-09	0.057059	0.000371955	4.56065e-15	1.03626e-06	4.14286e-16	2.5291e-09	0.0663973	0.0533159	0.145575	0.209447	0.00044826	0.953804	0.816017	Up	Up	Up	Down	Up	Up	Up	Down	Up	Up	Up	Down	Up	Up	NS	Down	Down	Down	Down	Down	Down	Down	Down	Down	Down	NS	Down	Down	Up	Down	Down	Down	Down	Down	NS	Down	Down	Down	Down	Down	NS	NS	NS	NS	Down	NS	NS
Glyma.18G057200	10.7514	8.83675e-18	38	3.70027	AT2G30210	(1 of 1) PTHR11709:SF415 - LACCASE-3	1.25542	-1.50513	-3.44969	-7.23431	0.340978	-2.14651	-4.0829	-10.4104	0.46737	-1.90584	-6.97611	-10.015	0.111129	-1.53741	-5.22148	-8.87847	-2.76055	-4.70511	-8.48973	-1.94456	-5.72918	-3.78462	-2.48748	-4.42388	-10.7514	-1.93639	-8.26394	-6.32755	-2.37321	-7.44348	-10.4823	-5.07027	-8.10912	-3.03885	-1.64854	-5.33261	-8.9896	-3.68407	-7.34106	-3.65699	0.797333	1.28951	-0.642954	-0.15078	-1.44029	0.492174	0.323276	0.00993459	0.00168707	2.8281e-09	3.68147e-15	0.53021	1.68518e-05	1.92426e-11	8.83675e-18	0.350957	8.48149e-05	7.57109e-16	7.88427e-17	0.86472	0.00165393	1.39018e-13	3.55287e-17	2.98926e-06	5.44705e-12	6.61012e-17	0.00274356	6.45401e-10	0.000325057	3.26504e-05	2.53118e-11	1.69547e-17	0.0066101	1.05616e-11	1.29768e-06	3.29026e-06	1.85004e-16	1.73382e-17	7.04035e-09	3.67667e-11	0.174232	0.00225529	1.48292e-13	3.91989e-17	4.09161e-08	8.18793e-13	0.00347356	0.226134	0.0191563	0.274908	0.894795	0.00937269	0.454915	0.503211	Up	Down	Down	Down	NS	Down	Down	Down	NS	Down	Down	Down	NS	Down	Down	Down	Down	Down	Down	Down	Down	Down	Down	Down	Down	Down	Down	Down	Down	Down	Down	Down	Down	NS	Down	Down	Down	Down	Down	Down	NS	Up	NS	NS	Down	NS	NS
Glyma.12G197300	11.0156	1.722e-16	38	1.11313	AT3G49950	(1 of 2) PTHR31636:SF51 - SCARECROW-LIKE PROTEIN 32	1.45941	-1.27321	-3.50917	-8.59567	1.28384	-0.651864	-1.85325	-8.5272	0.496282	-2.81465	-6.39599	-9.62678	0.991564	-1.04267	-6.13651	-10.0241	-2.73262	-4.96858	-10.0551	-2.23596	-7.32246	-5.0865	-1.9357	-3.13709	-9.81104	-1.20139	-7.87534	-6.67395	-3.31093	-6.89227	-10.1231	-3.58134	-6.81213	-3.23079	-2.03423	-7.12807	-11.0156	-5.09384	-8.98141	-3.88757	-0.0684657	1.03111	-1.49688	-0.3973	-1.42841	1.09958	-0.232883	0.000663593	0.00477368	1.87482e-08	6.66753e-12	0.00276878	0.153219	0.00013641	1.24851e-11	0.245289	1.33978e-07	2.93757e-12	2.09046e-12	0.0209615	0.0156855	1.11804e-12	5.24134e-14	3.2715e-07	1.79791e-12	1.7941e-15	0.00334537	2.67188e-07	0.0186836	0.000157994	5.54345e-09	5.25482e-15	0.148441	5.65218e-09	1.27825e-05	4.94917e-09	1.64416e-13	1.20743e-13	0.00501265	0.000334166	0.398749	2.13657e-05	4.08242e-15	1.722e-16	2.43956e-08	2.76996e-10	0.197725	0.941184	0.0361087	0.00229674	0.582245	0.00330678	0.0300603	0.607317	Up	Down	Down	Down	Up	NS	Down	Down	NS	Down	Down	Down	NS	Down	Down	Down	Down	Down	Down	Down	Down	Down	Down	Down	Down	NS	Down	Down	Down	Down	Down	Down	Down	NS	Down	Down	Down	Down	Down	NS	NS	Up	Down	NS	Down	Up	NS
Glyma.08G182100	7.34115	1.44805e-15	38	4.27263	AT5G24950	(1 of 5) PTHR47956:SF22 - CYTOCHROME P450 71A12-RELATED	1.40453	3.56824	4.75276	6.19403	1.32646	2.53652	3.02883	4.30308	-1.02179	3.67284	3.42734	4.82285	-0.542972	2.53613	4.45781	6.79817	2.16371	3.34823	4.7895	1.18452	2.62579	1.44127	1.21006	1.70237	2.97662	0.492312	1.76656	1.27425	4.69463	4.44913	5.84464	-0.245495	1.15001	1.39551	3.0791	5.00078	7.34115	1.92168	4.26205	2.34037	2.97854	3.04289	2.29367	2.35801	-0.68488	0.0643403	2.66828	0.0551176	3.80004e-07	2.73584e-10	1.08919e-13	0.017059	7.79655e-06	2.2884e-07	5.3069e-11	0.0919133	5.17988e-09	1.57344e-08	3.72855e-12	0.588059	0.000202102	8.49942e-10	3.58405e-15	0.000950924	2.06105e-07	2.13821e-11	0.0826798	9.8235e-06	0.0263879	0.0800111	0.00260699	2.38446e-07	1	0.00105256	0.0240518	1.39068e-10	1.53009e-10	9.88708e-14	0.798864	0.0412185	0.0163139	9.43446e-05	2.12119e-10	1.44805e-15	0.00171048	2.5971e-10	9.07959e-05	0.000183783	0.000106591	0.00265286	0.00464876	0.566043	0.953789	1.84158e-06	NS	Up	Up	Up	Up	Up	Up	Up	NS	Up	Up	Up	NS	Up	Up	Up	Up	Up	Up	NS	Up	Up	NS	Up	Up	NS	Up	Up	Up	Up	Up	NS	Up	Up	Up	Up	Up	Up	Up	Up	Up	Up	Up	Up	NS	NS	Up
Glyma.14G064502	13.8803	2.71081e-14	38	6.70139	AT5G59100	(1 of 3) PTHR10795:SF651 - SUBTILISIN-LIKE PROTEASE SBT4.4-RELATED	7.19761	6.96467	4.42379	-3.16436	5.43605	4.71253	2.90436	-8.44423	3.31576	3.50874	-1.17015	-8.40915	4.95081	5.51707	2.42991	-6.43136	-0.232942	-2.77382	-10.362	-2.54088	-10.129	-7.58814	-0.723518	-2.53168	-13.8803	-1.80817	-13.1568	-11.3486	0.192978	-4.48591	-11.7249	-4.67888	-11.9179	-7.239	0.566256	-2.5209	-11.3822	-3.08715	-11.9484	-8.86127	2.04766	3.44841	-0.657772	0.742974	-2.70544	1.40075	1.39532	5.86242e-11	5.91507e-11	2.81918e-07	0.00302297	8.25723e-09	6.4811e-08	9.27107e-05	5.28949e-08	2.60331e-05	5.94467e-06	0.088985	1.15787e-08	1.27559e-07	5.03072e-09	0.000684452	2.55274e-07	0.89444	0.000299641	2.62856e-13	0.00381128	4.82019e-12	2.62401e-08	0.624563	0.00118306	2.71081e-14	0.101947	7.67149e-13	1.31843e-10	0.795162	1.20107e-07	7.01391e-13	1.378e-06	5.52971e-12	1.02715e-05	0.517339	0.000574229	9.37353e-14	0.000169488	8.8987e-14	4.34942e-09	0.0362406	0.000183499	0.479544	0.539716	0.00273151	0.111506	0.0330037	Up	Up	Up	Down	Up	Up	Up	Down	Up	Up	NS	Down	Up	Up	Up	Down	NS	Down	Down	Down	Down	Down	NS	Down	Down	NS	Down	Down	NS	Down	Down	Down	Down	Down	NS	Down	Down	Down	Down	Down	Up	Up	NS	NS	Down	NS	Up
Glyma.13G130600	16.3548	2.89325e-26	37	5.75613	AT4G29030	(1 of 1) PTHR34463:SF11 - GLYCINE-RICH PROTEIN LIKE	-5.85856	-7.17487	-10.5678	-16.3548	-5.17681	-7.36523	-10.3236	-15.5938	-5.36532	-5.43356	-9.90831	-11.2761	-5.72676	-5.80901	-11.3902	-15.6792	-1.31631	-4.70927	-10.4962	-3.39296	-9.17989	-5.78692	-2.18842	-5.1468	-10.417	-2.95837	-8.22854	-5.27017	-0.0682459	-4.54299	-5.91075	-4.47475	-5.84251	-1.36776	-0.0822518	-5.66346	-9.95248	-5.58121	-9.87023	-4.28902	-0.760981	-1.03016	-0.0854638	-0.354643	0.675517	-0.26918	-0.557812	7.25214e-19	1.5417e-21	3.43296e-25	2.89325e-26	3.01611e-17	1.24418e-21	7.80448e-25	9.89483e-26	6.84305e-17	8.89935e-18	4.02271e-23	1.8056e-23	7.583e-18	1.29796e-18	6.97048e-24	2.85692e-24	0.00520737	1.62816e-12	3.17683e-16	2.41758e-07	5.60641e-12	0.00286726	2.65864e-05	6.7254e-13	3.13761e-16	0.000196831	9.11871e-10	0.00501728	0.883833	6.35281e-11	9.21167e-12	7.04035e-09	1.36718e-10	0.406855	0.897918	1.1813e-11	2.37551e-13	1.57969e-10	1.34751e-12	0.137998	0.13661	0.0205437	0.887976	0.60794	0.161756	0.646289	0.108858	Down	Down	Down	Down	Down	Down	Down	Down	Down	Down	Down	Down	Down	Down	Down	Down	Down	Down	Down	Down	Down	Down	Down	Down	Down	Down	Down	Down	NS	Down	Down	Down	Down	NS	NS	Down	Down	Down	Down	NS	NS	Down	NS	NS	NS	NS	NS
Glyma.10G242800	7.60392	5.29733e-24	37	4.07846	AT5G43810	(1 of 1) PTHR22891:SF122 - PROTEIN ARGONAUTE 10	-2.84499	-4.75292	-6.22669	-6.89335	-3.09573	-5.00097	-5.68567	-7.44791	-2.45615	-5.61931	-6.0998	-7.60392	-1.51866	-3.41083	-5.32437	-6.91383	-1.90793	-3.3817	-4.04836	-1.47377	-2.14043	-0.666658	-1.90524	-2.58995	-4.35218	-0.684705	-2.44694	-1.76224	-3.16316	-3.64365	-5.14778	-0.48049	-1.98462	-1.50413	-1.89218	-3.80571	-5.39518	-1.91353	-3.503	-1.58947	0.232444	-0.0890415	0.686286	0.364801	0.453842	-0.321485	0.298622	7.93856e-12	7.75357e-19	3.45383e-22	2.35444e-23	6.35001e-13	1.57236e-19	2.9399e-21	5.29733e-24	1.46992e-09	4.44068e-20	4.12557e-21	1.02002e-22	4.2032e-05	5.89983e-14	1.87452e-19	4.62033e-22	5.20266e-06	3.12756e-12	1.01441e-14	0.00174191	3.22254e-06	0.352392	1.18473e-05	1.31968e-09	1.69433e-15	0.423971	2.34399e-07	0.000246625	1.52628e-11	1.71863e-13	2.58212e-16	0.501958	0.000964561	0.0253978	2.86323e-06	3.0316e-14	5.39913e-18	2.20643e-05	1.18182e-10	0.00675783	0.671427	0.870558	0.0826522	0.521557	0.304704	0.494656	0.357136	Down	Down	Down	Down	Down	Down	Down	Down	Down	Down	Down	Down	Down	Down	Down	Down	Down	Down	Down	Down	Down	NS	Down	Down	Down	NS	Down	Down	Down	Down	Down	NS	Down	Down	Down	Down	Down	Down	Down	Down	NS	NS	NS	NS	NS	NS	NS
Glyma.15G146400	8.40282	2.03563e-22	37	5.31878	AT1G24020	(1 of 2) PTHR31907:SF1 - MLP-LIKE PROTEIN 423-RELATED	-1.20164	-2.78628	-4.11478	-4.76548	-1.44442	-2.45939	-2.87507	-4.14688	1.72412	-1.921	-4.32889	-6.13342	-0.0522727	-2.25212	-4.82256	-8.40282	-1.58464	-2.91314	-3.56384	-1.3285	-1.9792	-0.650706	-1.01498	-1.43065	-2.70246	-0.415676	-1.68749	-1.27181	-3.64512	-6.05301	-7.85754	-2.40789	-4.21242	-1.80453	-2.19985	-4.77029	-8.35055	-2.57044	-6.1507	-3.58026	-0.375972	-0.0200714	-0.998108	-0.642207	-0.622136	0.355901	-0.50909	0.00182383	2.7634e-10	4.10246e-15	3.70021e-17	0.00022209	7.6928e-09	1.01381e-10	2.26893e-15	1.51768e-05	1.28045e-06	1.28461e-15	2.78827e-19	0.92366	8.0307e-08	6.25839e-17	2.03563e-22	0.000300903	5.88036e-10	9.85771e-13	0.00518443	7.40867e-06	0.295103	0.036172	0.000549297	1.62053e-09	0.951318	5.85614e-05	0.00325232	6.66155e-13	4.71397e-19	6.40125e-22	7.81129e-07	1.4252e-12	0.000851427	8.13634e-07	3.993e-16	1.99965e-21	4.51706e-08	1.15037e-16	1.378e-07	0.510384	0.978211	0.0222315	0.259405	0.189676	0.504043	0.137323	Down	Down	Down	Down	Down	Down	Down	Down	Up	Down	Down	Down	NS	Down	Down	Down	Down	Down	Down	Down	Down	NS	Down	Down	Down	NS	Down	Down	Down	Down	Down	Down	Down	Down	Down	Down	Down	Down	Down	Down	NS	NS	NS	NS	NS	NS	NS
Glyma.09G040800	10.6069	2.55152e-22	37	5.20884	AT1G70850	(1 of 3) PTHR31907:SF24 - MLP-LIKE PROTEIN 28-RELATED	-0.544394	-2.64556	-3.82115	-5.85234	-1.19369	-2.59953	-3.34836	-6.34622	1.19898	-1.84455	-5.26219	-8.84792	0.110464	-1.90248	-4.82885	-10.4965	-2.10117	-3.27675	-5.30795	-1.17558	-3.20678	-2.03119	-1.40584	-2.15467	-5.15253	-0.748835	-3.74669	-2.99785	-3.04354	-6.46117	-10.0469	-3.41764	-7.00337	-3.58573	-2.01294	-4.93931	-10.6069	-2.92637	-8.59399	-5.66762	-0.205884	0.314129	-0.839079	-0.319067	-0.633195	0.520013	-0.262475	0.207817	6.86742e-09	3.40619e-13	1.90458e-18	0.00427546	1.29966e-08	1.38828e-11	3.49192e-19	0.00349382	1.01805e-05	6.57914e-17	5.20034e-21	0.841134	1.00739e-05	6.38511e-16	2.55152e-22	1.75108e-05	2.02423e-10	3.12984e-16	0.0252733	4.14515e-09	0.000298748	0.00455756	2.8781e-06	1.3144e-15	0.457203	1.0671e-10	9.9436e-08	5.24668e-10	8.84326e-19	4.063e-22	4.52548e-09	1.59569e-15	1.72218e-05	1.80687e-05	1.08306e-15	1.85813e-21	1.32651e-08	2.00005e-17	1.30092e-08	0.774404	0.572911	0.0812395	0.673062	0.223636	0.336347	0.528798	NS	Down	Down	Down	Down	Down	Down	Down	Up	Down	Down	Down	NS	Down	Down	Down	Down	Down	Down	Down	Down	Down	Down	Down	Down	NS	Down	Down	Down	Down	Down	Down	Down	Down	Down	Down	Down	Down	Down	Down	NS	NS	NS	NS	NS	NS	NS
Glyma.04G047900	9.61453	9.09445e-22	37	3.86923	AT4G37750	(1 of 1) PTHR32467:SF264 - AP2-LIKE ETHYLENE-RESPONSIVE TRANSCRIPTION FACTOR ANT	-1.1136	-4.58116	-5.90622	-7.34256	-1.25427	-3.94147	-5.69515	-8.09554	-0.261662	-4.5738	-6.46368	-9.61453	-0.301424	-3.14673	-5.76385	-9.22426	-3.46756	-4.79262	-6.22896	-1.32506	-2.7614	-1.43634	-2.6872	-4.44088	-6.84127	-1.75368	-4.15408	-2.40039	-4.31214	-6.20202	-9.35287	-1.88988	-5.04073	-3.15085	-2.8453	-5.46242	-8.92284	-2.61712	-6.07754	-3.46042	-0.511025	-0.330211	-0.175051	0.00576311	0.335974	0.180814	-0.252631	0.00448975	1.96254e-16	1.35703e-19	9.09445e-22	0.00151231	2.94749e-14	6.98441e-19	9.69926e-22	0.536659	8.58576e-16	2.11763e-19	3.33243e-21	0.514799	3.74441e-11	3.37178e-18	1.68364e-21	2.10459e-10	4.17202e-15	5.32516e-18	0.0185384	1.88273e-06	0.0521216	2.50007e-07	2.17198e-13	5.71354e-18	0.00495192	1.69408e-09	0.00114042	2.87086e-14	6.36382e-18	6.77664e-20	0.00499979	3.13282e-07	0.0141716	4.81897e-09	1.45554e-16	3.73893e-20	2.45968e-06	3.12848e-12	0.00103483	0.354812	0.523314	0.754196	0.997582	0.552409	0.775765	0.52113	Down	Down	Down	Down	Down	Down	Down	Down	NS	Down	Down	Down	NS	Down	Down	Down	Down	Down	Down	Down	Down	NS	Down	Down	Down	Down	Down	Down	Down	Down	Down	Down	Down	Down	Down	Down	Down	Down	Down	Down	NS	NS	NS	NS	NS	NS	NS
Glyma.11G022200	9.71065	9.15137e-22	37	5.51548	AT5G41410	(1 of 1) PTHR11850:SF379 - HOMEOBOX PROTEIN BEL1 HOMOLOG	4.84406	6.35046	6.42497	7.57496	4.15989	5.10896	5.42834	7.02807	1.74609	6.45493	7.28627	7.63498	3.9269	6.75057	8.16105	9.71065	1.5064	1.58091	2.7309	0.0745094	1.2245	1.14999	0.949073	1.26845	2.86818	0.31938	1.91911	1.59973	4.70883	5.54018	5.88889	0.831345	1.18006	0.348714	2.82367	4.23414	5.78374	1.41047	2.96008	1.5496	1.53993	0.866404	1.95299	1.27946	0.413058	-0.67353	1.4097	5.78713e-12	4.57908e-16	2.10481e-16	6.92932e-19	2.29314e-11	3.23761e-14	3.56629e-15	6.12962e-19	0.00281032	9.62015e-17	1.12476e-18	1.97066e-19	9.79365e-08	6.96694e-16	5.31663e-19	9.15137e-22	0.00384391	0.000849462	5.23258e-08	0.950619	0.0114585	0.0430507	0.127758	0.00969953	1.36837e-08	1	5.35341e-05	0.000938764	6.93546e-13	1.24491e-15	1.4042e-16	0.175037	0.0150093	0.574571	4.32332e-07	1.63248e-12	8.52332e-17	0.00475468	8.1897e-09	0.00154799	0.0668934	0.321638	0.0184196	0.269944	0.76229	0.417464	0.0226827	Up	Up	Up	Up	Up	Up	Up	Up	Up	Up	Up	Up	Up	Up	Up	Up	Up	Up	Up	NS	Up	Up	NS	Up	Up	NS	Up	Up	Up	Up	Up	NS	Up	NS	Up	Up	Up	Up	Up	Up	NS	NS	Up	NS	NS	NS	Up
Glyma.10G237900	9.33849	1.03832e-21	37	1.35419	AT5G07280	(1 of 1) PTHR45974:SF8 - PROTEIN KINASE DOMAIN-CONTAINING PROTEIN	-1.70641	-3.0022	-4.32198	-5.22207	-2.63133	-3.78365	-4.85718	-9.33849	-2.4222	-3.69188	-4.90636	-6.18328	-1.02903	-1.47832	-2.03754	-4.54895	-1.29579	-2.61558	-3.51566	-1.31979	-2.21987	-0.900083	-1.15232	-2.22585	-6.70715	-1.07353	-5.55483	-4.48131	-1.26968	-2.48416	-3.76108	-1.21449	-2.49141	-1.27692	-0.449286	-1.00851	-3.51992	-0.559224	-3.07063	-2.51141	0.186781	-0.109372	1.44311	1.14695	1.25632	-0.296154	0.666867	2.53747e-06	2.33367e-12	1.48397e-16	2.54903e-18	9.5648e-11	3.95993e-15	4.36912e-18	1.03832e-21	8.25626e-09	1.26314e-13	2.52232e-16	1.9399e-17	0.00923237	0.00016375	1.242e-06	3.62019e-13	0.00193303	1.15892e-08	2.32241e-11	0.0124218	2.52066e-05	0.276538	0.0151657	1.3677e-06	1.95113e-13	0.164724	8.05477e-09	2.69109e-05	0.00361962	2.60166e-06	2.9261e-08	0.125815	0.00174203	0.244179	0.359166	0.0204682	8.61683e-09	0.316223	9.83021e-07	0.000434913	0.748143	0.83943	0.000269902	0.00955154	0.00144991	0.542441	0.0256228	Down	Down	Down	Down	Down	Down	Down	Down	Down	Down	Down	Down	Down	Down	Down	Down	Down	Down	Down	Down	Down	NS	Down	Down	Down	NS	Down	Down	Down	Down	Down	NS	Down	NS	NS	Down	Down	NS	Down	Down	NS	NS	Up	Up	Up	NS	NS
Glyma.10G177300	9.44592	1.17146e-21	37	2.82065	AT5G51560	(1 of 2) PTHR48007:SF65 - OS01G0577600 PROTEIN	-2.09221	-4.1013	-5.57396	-8.00995	-2.23884	-3.72759	-4.72858	-8.79124	-0.590525	-4.39791	-5.82787	-9.44592	-1.00855	-2.49778	-4.67955	-8.72696	-2.00909	-3.48175	-5.91774	-1.47266	-3.90864	-2.43598	-1.48875	-2.48974	-6.5524	-1.00099	-5.06364	-4.06266	-3.80739	-5.23735	-8.8554	-1.42996	-5.04801	-3.61805	-1.48923	-3.671	-7.71841	-2.18177	-6.22918	-4.04741	-0.274219	-0.601985	0.412689	0.0849235	0.686908	-0.327765	-0.0946479	5.09896e-07	6.38061e-15	1.31066e-18	1.17146e-21	1.28443e-07	1.60957e-13	1.46829e-16	1.43969e-21	0.136766	1.1432e-14	1.9862e-17	2.41465e-19	0.0156439	2.27273e-08	3.86286e-15	2.07368e-19	2.492e-05	9.57784e-11	1.43727e-15	0.0108336	3.47678e-08	0.00427336	0.00215377	1.68911e-07	2.27022e-15	0.209141	5.77998e-10	1.95797e-06	4.53503e-12	1.98432e-15	1.50899e-17	0.0834029	2.26301e-05	0.0191487	0.00114809	3.26694e-11	1.8815e-16	8.985e-05	3.16033e-11	0.000455595	0.661149	0.194654	0.401275	0.931918	0.151541	0.557233	0.838845	Down	Down	Down	Down	Down	Down	Down	Down	NS	Down	Down	Down	Down	Down	Down	Down	Down	Down	Down	Down	Down	Down	Down	Down	Down	NS	Down	Down	Down	Down	Down	NS	Down	Down	Down	Down	Down	Down	Down	Down	NS	NS	NS	NS	NS	NS	NS
Glyma.15G256900	12.4598	1.21603e-21	37	3.96209	AT1G56070	(1 of 2) K03234 - elongation factor 2 (EEF2)	-4.6737	-6.12524	-7.72636	-8.09389	-5.6987	-7.26264	-7.87658	-9.1703	-2.88829	-5.67874	-7.15855	-9.1211	-2.37359	-4.57529	-12.4598	-9.08347	-1.45154	-3.05266	-3.42019	-1.60112	-1.96865	-0.367526	-1.56393	-2.17788	-3.47159	-0.613947	-1.90766	-1.29371	-2.79044	-4.27026	-6.2328	-1.47982	-3.44236	-1.96254	-2.2017	-10.0862	-6.70988	-7.88453	-4.50818	3.37635	0.163273	-0.378352	1.9434	1.40178	1.78013	-0.541625	0.782526	1.696e-14	5.37921e-18	2.46314e-20	1.00126e-20	5.83078e-17	7.87988e-20	1.06089e-20	1.21603e-21	1.57716e-08	2.09773e-16	1.07922e-18	7.73821e-20	2.31486e-06	3.44161e-13	3.72883e-18	5.11178e-18	0.00796847	2.73216e-07	2.91286e-08	0.0240399	0.00246567	0.824259	0.0123591	0.00017675	3.97519e-07	0.974787	0.0126686	0.160477	1.69079e-07	4.55418e-11	4.25848e-13	0.0778035	0.000237303	0.112274	0.000132258	3.15057e-12	1.184e-11	1.08938e-05	2.91715e-05	0.360837	0.838001	0.506925	9.92194e-05	0.0112446	0.000313914	0.340077	0.0373526	Down	Down	Down	Down	Down	Down	Down	Down	Down	Down	Down	Down	Down	Down	Down	Down	Down	Down	Down	Down	Down	NS	Down	Down	Down	NS	Down	NS	Down	Down	Down	NS	Down	NS	Down	Down	Down	Down	Down	NS	NS	NS	Up	Up	Up	NS	NS
Glyma.13G350300	11.6063	1.71677e-21	37	5.6741	AT1G72970	(1 of 1) K15403 - fatty acid omega-hydroxy dehydrogenase (ACE, HTH)	-1.22569	-3.46163	-5.27442	-6.68291	-1.86821	-4.14679	-6.28793	-11.6063	-1.34296	-3.52761	-6.68994	-7.91328	-1.60265	-2.41141	-5.86929	-7.05239	-2.23593	-4.04872	-5.45722	-1.81279	-3.22129	-1.4085	-2.27859	-4.41973	-9.73805	-2.14114	-7.45947	-5.31833	-2.18464	-5.34698	-6.57032	-3.16234	-4.38567	-1.22334	-0.808761	-4.26664	-5.44974	-3.45788	-4.64098	-1.1831	-0.0272708	-0.288427	-0.0698129	-0.330969	-0.0425422	-0.261156	-0.17912	0.0116231	7.72749e-10	1.05459e-14	1.29965e-17	0.000173064	1.03806e-11	1.22611e-16	1.71677e-21	0.00530882	6.01316e-10	5.01249e-17	2.29833e-18	0.00187109	3.01139e-06	1.04924e-15	6.67118e-18	7.7417e-05	1.15707e-10	2.01338e-14	0.00245749	9.27421e-08	0.0342698	0.000113521	2.95066e-11	6.96468e-18	0.00222007	4.84514e-13	1.29004e-07	1.4324e-05	5.51695e-14	1.27706e-15	1.5981e-06	2.71064e-09	0.161116	0.145792	1.67335e-11	3.06047e-14	1.90452e-08	1.08898e-11	0.0726557	0.981867	0.671303	0.927899	0.71813	0.965333	0.729639	0.736186	Down	Down	Down	Down	Down	Down	Down	Down	Down	Down	Down	Down	Down	Down	Down	Down	Down	Down	Down	Down	Down	Down	Down	Down	Down	Down	Down	Down	Down	Down	Down	Down	Down	NS	NS	Down	Down	Down	Down	NS	NS	NS	NS	NS	NS	NS	NS
Glyma.04G114100	8.18474	1.78039e-21	37	1.69755	AT5G56220	(1 of 1) PTHR32472:SF12 - P-LOOP CONTAINING NUCLEOSIDE TRIPHOSPHATE HYDROLASES SUPERFAMILY PROTEIN	-3.94989	-5.02983	-4.55837	-6.61429	-4.03868	-5.68438	-5.30963	-8.18474	-2.46142	-3.5888	-4.54973	-6.85921	-2.26656	-3.74443	-4.37266	-7.82529	-1.07994	-0.608475	-2.6644	0.471465	-1.58446	-2.05592	-1.6457	-1.27095	-4.14605	0.374746	-2.50036	-2.8751	-1.12738	-2.08831	-4.39779	-0.960932	-3.27041	-2.30948	-1.47787	-2.1061	-5.55873	-0.628231	-4.08086	-3.45263	-0.216574	-0.688585	1.46394	0.991932	1.68052	-0.47201	0.387679	3.59187e-15	2.58018e-18	4.48976e-17	1.13094e-20	1.98478e-15	2.64482e-19	1.27081e-18	1.78039e-21	1.65887e-08	6.62692e-13	1.80275e-15	7.87215e-18	5.91902e-07	7.74983e-12	5.74612e-13	3.37146e-16	0.0376773	0.217453	2.03207e-06	0.551382	0.0133505	0.00306191	0.00398676	0.0121478	2.96644e-08	1	0.00441831	0.000977696	0.00966997	2.41469e-05	3.73165e-09	0.203079	9.96089e-05	0.021961	0.0112624	0.000426035	2.70148e-08	0.49934	0.000447281	0.0161495	0.718447	0.101426	0.000447303	0.0441087	4.95489e-05	0.318081	0.25292	Down	Down	Down	Down	Down	Down	Down	Down	Down	Down	Down	Down	Down	Down	Down	Down	Down	NS	Down	NS	Down	Down	Down	Down	Down	NS	Down	Down	Down	Down	Down	NS	Down	Down	Down	Down	Down	NS	Down	Down	NS	NS	Up	NS	Up	NS	NS
Glyma.10G271900	6.65832	2.14839e-21	37	4.13603	AT1G68400	(1 of 1) PTHR48010:SF83 - OS07G0574100 PROTEIN	-1.54464	-2.89805	-3.62522	-5.5484	-1.69882	-2.77643	-3.75213	-6.58763	-1.23683	-3.25854	-4.67555	-5.93046	-0.181221	-1.41315	-3.31444	-6.65832	-1.35341	-2.08059	-4.00377	-0.727174	-2.65035	-1.92318	-1.07761	-2.0533	-4.88881	-0.975695	-3.8112	-2.83551	-2.02171	-3.43872	-4.69362	-1.41701	-2.67191	-1.25491	-1.23193	-3.13322	-6.47709	-1.9013	-5.24517	-3.34387	-0.0855972	-0.200682	0.288115	0.17303	0.373712	-0.115085	0.0437165	3.4746e-05	1.82294e-11	2.28779e-14	1.12238e-19	7.18068e-06	7.09542e-11	9.47588e-15	2.14839e-21	0.000699729	1.36123e-12	3.74831e-17	1.83312e-19	0.685556	0.000133296	6.17169e-13	2.05577e-20	0.0010495	3.03644e-07	1.58033e-14	0.142138	1.43606e-08	8.31826e-05	0.0152837	5.37867e-07	1.9895e-16	0.0878818	3.39433e-12	3.70361e-08	3.99158e-07	9.98435e-13	8.40134e-16	0.00365051	2.37758e-07	0.0268161	0.00220546	6.59576e-12	1.41917e-19	7.72785e-06	9.3094e-16	6.04367e-08	0.903068	0.696851	0.540229	0.818315	0.453548	0.850972	0.927226	Down	Down	Down	Down	Down	Down	Down	Down	Down	Down	Down	Down	NS	Down	Down	Down	Down	Down	Down	NS	Down	Down	Down	Down	Down	NS	Down	Down	Down	Down	Down	Down	Down	Down	Down	Down	Down	Down	Down	Down	NS	NS	NS	NS	NS	NS	NS
Glyma.01G132600	10.504	2.87414e-21	37	5.45687	AT2G38540	(1 of 1) PTHR33076:SF102 - NON-SPECIFIC LIPID-TRANSFER PROTEIN 1	-1.70597	-3.78143	-4.95553	-7.31304	-2.40323	-4.73556	-5.39455	-9.66254	-0.447195	-2.8416	-6.86608	-9.21113	-1.15393	-2.13695	-6.74825	-10.504	-2.07546	-3.24956	-5.60706	-1.1741	-3.5316	-2.3575	-2.33233	-2.99132	-7.25931	-0.658985	-4.92698	-4.26799	-2.39441	-6.41888	-8.76394	-4.02448	-6.36953	-2.34506	-0.98302	-5.59432	-9.35011	-4.6113	-8.36709	-3.75579	-0.482177	-0.202153	-0.140152	0.139872	0.342025	0.280024	-0.171153	0.000274569	1.71758e-11	7.86675e-15	2.24141e-19	1.19695e-06	5.03681e-14	1.05402e-15	2.87414e-21	0.347971	1.99798e-08	3.41287e-18	3.4625e-20	0.0172892	9.32798e-06	8.86213e-18	6.32082e-21	0.000101087	4.07686e-09	3.02969e-15	0.0462636	7.25906e-09	0.000178604	4.81721e-05	4.44906e-08	2.45481e-16	0.76563	5.21664e-10	9.17611e-08	1.02812e-06	7.90629e-17	6.23682e-19	4.2882e-09	3.68397e-13	0.0112642	0.0574155	6.49073e-15	9.21059e-19	2.34033e-11	3.95064e-16	0.000553583	0.474793	0.76676	0.838419	0.897981	0.614653	0.689701	0.734789	Down	Down	Down	Down	Down	Down	Down	Down	NS	Down	Down	Down	Down	Down	Down	Down	Down	Down	Down	Down	Down	Down	Down	Down	Down	NS	Down	Down	Down	Down	Down	Down	Down	Down	NS	Down	Down	Down	Down	Down	NS	NS	NS	NS	NS	NS	NS
Glyma.14G052000	10.8959	3.17938e-21	37	6.42312	AT2G05380	(1 of 3) PTHR37389:SF28 - GLYCINE-RICH PROTEIN	-1.06149	-3.57648	-5.46581	-7.33603	-2.3713	-4.28968	-5.02269	-7.94305	-0.14227	-3.32932	-6.9296	-9.06424	-0.752334	-2.36377	-6.36224	-10.8959	-2.51499	-4.40432	-6.27454	-1.88933	-3.75955	-1.87022	-1.91838	-2.65139	-5.57175	-0.733014	-3.65338	-2.92036	-3.18705	-6.78733	-8.92197	-3.60027	-5.73491	-2.13464	-1.61144	-5.60991	-10.1436	-3.99847	-8.53211	-4.53364	0.314166	0.514111	-0.00634988	0.193595	-0.320515	0.199945	0.25388	0.0269309	2.48191e-10	2.62656e-15	9.93935e-19	3.33863e-06	2.70547e-12	2.64323e-14	1.10085e-19	0.796554	1.48559e-09	6.74279e-18	3.67018e-20	0.142973	3.25166e-06	7.52196e-17	3.17938e-21	1.13715e-05	1.13767e-11	5.65347e-16	0.0013137	3.45781e-09	0.00367597	0.000707354	9.44444e-07	1.25974e-14	0.644874	4.74034e-09	1.56617e-06	8.478e-09	4.82364e-17	3.07923e-19	4.51483e-08	1.26815e-12	0.00525707	0.00234598	6.58104e-15	9.88277e-20	4.27503e-10	1.80895e-16	3.31225e-06	0.68447	0.390508	0.995543	0.851174	0.655967	0.797386	0.6081	Down	Down	Down	Down	Down	Down	Down	Down	NS	Down	Down	Down	NS	Down	Down	Down	Down	Down	Down	Down	Down	Down	Down	Down	Down	NS	Down	Down	Down	Down	Down	Down	Down	Down	Down	Down	Down	Down	Down	Down	NS	NS	NS	NS	NS	NS	NS
Glyma.10G094600	9.96765	7.6498e-21	37	7.8192	AT2G41905	(1 of 1) PTHR34672:SF6 - ARABINOGALACTAN PEPTIDE 23-LIKE	4.38369	7.64668	9.07712	9.96765	3.0927	5.18805	5.99427	6.64128	2.03607	6.61479	7.05506	7.65269	2.12908	6.03201	7.43531	8.26761	3.26299	4.69343	5.58396	1.43044	2.32097	0.890531	2.09535	2.90157	3.54858	0.806221	1.45323	0.647011	4.57872	5.01898	5.61662	0.440262	1.0379	0.597634	3.90293	5.30623	6.13853	1.40329	2.23559	0.832301	2.65491	2.60797	0.96562	0.918683	-1.68929	-0.0469369	1.78679	4.94182e-10	2.92073e-17	1.42038e-19	7.6498e-21	1.42044e-07	2.60471e-13	3.38574e-15	8.20591e-17	0.000194006	4.2403e-16	3.20505e-17	2.57019e-18	0.000417756	1.26605e-14	1.55183e-17	2.96159e-19	3.67504e-07	1.33291e-11	2.7746e-14	0.0211052	2.97202e-05	0.213986	0.000506492	5.29378e-07	1.98742e-09	0.577218	0.00529156	0.292483	1.45274e-11	2.97655e-13	1.10218e-14	0.590005	0.0596875	0.348135	3.48058e-09	1.17137e-13	8.00825e-16	0.0120117	1.75454e-05	0.130379	0.000225463	0.000238622	0.154737	0.290623	0.0253239	0.966809	0.000307618	Up	Up	Up	Up	Up	Up	Up	Up	Up	Up	Up	Up	Up	Up	Up	Up	Up	Up	Up	Up	Up	NS	Up	Up	Up	NS	Up	NS	Up	Up	Up	NS	NS	NS	Up	Up	Up	Up	Up	NS	Up	Up	NS	NS	Down	NS	Up
Glyma.03G101200	12.0287	3.42537e-20	37	5.29587	AT1G02205	(1 of 1) PTHR11863:SF193 - VERY-LONG-CHAIN ALDEHYDE DECARBONYLASE CER1	-1.10885	-2.52663	-4.58591	-6.99424	-3.19954	-4.65524	-4.64614	-8.68526	-0.305162	-3.72215	-5.98336	-12.0287	-0.175479	-2.0612	-6.08362	-9.94311	-1.41778	-3.47706	-5.88538	-2.05928	-4.4676	-2.40832	-1.4557	-1.4466	-5.48572	0.00909992	-4.03002	-4.03912	-3.41698	-5.6782	-11.7235	-2.26121	-8.30655	-6.04534	-1.88572	-5.90814	-9.76763	-4.02242	-7.88191	-3.85949	-0.174899	-0.00269472	-0.398347	-0.226142	-0.223447	0.172205	-0.200521	0.0196162	4.2866e-07	2.15678e-13	3.10977e-18	5.40992e-09	2.56746e-13	1.71687e-13	6.98119e-20	0.549236	9.25178e-11	3.41566e-16	5.2957e-20	0.770377	2.73326e-05	2.78229e-16	3.42537e-20	0.00910449	1.97002e-09	2.94541e-15	0.000377227	5.6445e-11	0.000259215	0.0141534	0.00584237	9.74809e-13	1	3.33206e-08	8.04725e-08	1.81662e-09	2.73412e-15	6.02386e-19	0.000270193	2.27933e-11	1.56959e-05	0.000374012	1.79499e-15	1.7073e-19	5.43591e-10	1.40085e-15	0.000102532	0.840166	0.999717	0.512734	0.817352	0.770572	0.826536	0.693169	Down	Down	Down	Down	Down	Down	Down	Down	NS	Down	Down	Down	NS	Down	Down	Down	Down	Down	Down	Down	Down	Down	Down	Down	Down	NS	Down	Down	Down	Down	Down	Down	Down	Down	Down	Down	Down	Down	Down	Down	NS	NS	NS	NS	NS	NS	NS
Glyma.13G044500	12.8587	5.99083e-20	37	3.33758	AT5G33370	(1 of 1) PTHR45648:SF175 - GDSL ESTERASE_LIPASE	-1.60846	-3.68391	-5.93357	-8.50964	-2.48464	-4.75337	-8.30335	-12.8587	-0.85218	-4.07798	-8.28845	-12.7403	-2.0463	-3.52555	-6.79635	-9.8775	-2.07546	-4.32511	-6.90119	-2.24966	-4.82573	-2.57607	-2.26874	-5.81872	-10.3741	-3.54998	-8.10535	-4.55537	-3.2258	-7.43627	-11.8881	-4.21047	-8.6623	-4.45183	-1.47925	-4.75005	-7.8312	-3.2708	-6.35195	-3.08115	-0.122527	-0.24097	-0.247359	-0.365803	-0.124833	-0.118443	-0.244165	0.000451371	3.03774e-11	2.10481e-16	4.54107e-19	4.57209e-07	6.09471e-14	5.61503e-19	5.99083e-20	0.0583571	6.97375e-12	1.65405e-17	5.21151e-18	3.93789e-05	2.33457e-10	1.00369e-16	9.59198e-19	0.000106532	3.40559e-11	4.43442e-15	0.000460832	7.25906e-09	0.0129669	0.000109026	3.91959e-12	2.23074e-14	0.000273173	4.44323e-08	0.0624555	7.12223e-09	1.84756e-15	5.0003e-16	1.72806e-05	4.08065e-07	0.223877	0.00513332	3.58728e-11	6.57883e-14	6.18862e-06	1.79136e-09	0.0440233	0.88709	0.708108	0.689146	0.652729	0.877514	0.880855	0.600237	Down	Down	Down	Down	Down	Down	Down	Down	NS	Down	Down	Down	Down	Down	Down	Down	Down	Down	Down	Down	Down	Down	Down	Down	Down	Down	Down	NS	Down	Down	Down	Down	Down	NS	Down	Down	Down	Down	Down	Down	NS	NS	NS	NS	NS	NS	NS
Glyma.14G053700	7.19712	6.50052e-20	37	5.40676	AT5G05340	(1 of 1) PTHR31388:SF24 - PEROXIDASE 52	-2.33049	-3.71303	-4.31147	-5.52645	-2.24006	-3.47614	-3.84438	-6.22834	-0.139369	-2.81037	-5.22959	-7.19712	-1.11148	-2.82142	-4.26686	-6.59515	-1.38253	-1.98098	-3.19596	-0.598445	-1.81342	-1.21498	-1.23608	-1.60432	-3.98827	-0.368242	-2.7522	-2.38395	-2.671	-5.09022	-7.05775	-2.41922	-4.38674	-1.96753	-1.70995	-3.15539	-5.48368	-1.44544	-3.77373	-2.32829	-0.0462011	0.0817778	0.255764	0.383743	0.301965	0.127979	0.168771	2.76003e-07	1.52405e-12	1.68706e-14	9.60346e-18	6.30595e-07	1.13516e-11	4.4213e-13	4.12831e-19	0.770017	2.36948e-09	9.98334e-17	6.50052e-20	0.0113048	3.91514e-09	3.41529e-14	3.23399e-19	0.00380726	1.12701e-05	2.7088e-10	0.337712	0.000117464	0.0260883	0.0153763	0.000364595	9.54024e-13	1	5.09878e-08	2.29282e-06	1.55236e-08	4.27216e-16	5.21418e-19	3.21914e-06	7.47818e-12	0.000851427	0.000276356	3.41819e-10	2.03367e-16	0.00252815	7.78526e-11	5.05362e-05	0.958695	0.90483	0.648326	0.597469	0.625421	0.856262	0.707978	Down	Down	Down	Down	Down	Down	Down	Down	NS	Down	Down	Down	Down	Down	Down	Down	Down	Down	Down	NS	Down	Down	Down	Down	Down	NS	Down	Down	Down	Down	Down	Down	Down	Down	Down	Down	Down	Down	Down	Down	NS	NS	NS	NS	NS	NS	NS
Glyma.02G135700	6.68288	6.66708e-20	37	4.33012	AT3G19050	(1 of 1) PTHR37739:SF8 - KINESIN-LIKE PROTEIN KIN-12D	-0.900759	-2.52213	-3.55161	-4.85956	-0.832766	-2.66718	-3.89481	-5.97529	-1.48552	-2.80233	-4.56139	-6.38959	0.207204	-1.02159	-4.38516	-6.47568	-1.62138	-2.65085	-3.9588	-1.02947	-2.33742	-1.30795	-1.83441	-3.06204	-5.14252	-1.22763	-3.30811	-2.08048	-1.3168	-3.07587	-4.90406	-1.75906	-3.58726	-1.8282	-1.2288	-4.59236	-6.68288	-3.36357	-5.45408	-2.09051	0.288039	0.338076	-0.0438196	0.00621719	-0.331859	0.0500368	0.147128	0.0172398	2.30045e-09	2.00428e-13	2.0567e-17	0.0288189	6.4637e-10	1.34271e-14	7.99978e-20	0.000117933	2.13087e-10	2.59796e-16	1.48522e-19	0.651596	0.00648385	1.04937e-15	6.66708e-20	0.000184915	3.80048e-09	5.63015e-14	0.0335859	4.26708e-07	0.0102074	6.26884e-05	1.3845e-10	6.03322e-17	0.0237779	1.55046e-10	1.65056e-05	0.00052139	7.01208e-11	2.03489e-15	0.000275325	6.04864e-10	0.00186482	0.00312712	8.97314e-16	7.7218e-20	6.28362e-11	2.5188e-16	0.000341493	0.627156	0.490992	0.942845	0.997179	0.537198	0.943906	0.721135	NS	Down	Down	Down	NS	Down	Down	Down	Down	Down	Down	Down	NS	Down	Down	Down	Down	Down	Down	Down	Down	Down	Down	Down	Down	Down	Down	Down	Down	Down	Down	Down	Down	Down	Down	Down	Down	Down	Down	Down	NS	NS	NS	NS	NS	NS	NS
Glyma.18G152900	7.18541	6.75843e-20	37	3.8452	AT5G48480	(1 of 1) PTHR34109:SF1 - DESSICATION-INDUCED 1VOC-LIKE PROTEIN	-1.94553	-3.32516	-4.53015	-5.8741	-1.98695	-3.23013	-4.18501	-6.89951	-0.270137	-3.36	-6.04879	-5.19811	-1.44969	-3.13753	-5.38372	-7.18541	-1.37963	-2.58462	-3.92857	-1.20499	-2.54894	-1.34395	-1.24318	-2.19805	-4.91256	-0.954876	-3.66938	-2.7145	-3.08986	-5.77865	-4.92797	-2.68879	-1.83811	0.85068	-1.68784	-3.93403	-5.73572	-2.24618	-4.04787	-1.80169	-0.235433	-0.218276	-0.33313	-0.315974	-0.0976978	0.0171567	-0.275703	3.67298e-06	8.8696e-12	1.40475e-15	1.3209e-18	2.57962e-06	2.53702e-11	1.48033e-14	6.75843e-20	0.527673	1.29348e-11	5.37578e-18	1.69967e-16	0.000664093	9.43681e-11	5.71013e-17	9.68769e-20	0.00272212	4.44564e-08	1.59755e-12	0.0211052	7.51374e-07	0.0240426	0.0114153	1.54457e-06	2.33132e-14	0.191767	9.75428e-10	4.11216e-06	3.28937e-10	7.45668e-17	1.57062e-15	7.03837e-06	0.000495179	0.253042	0.000233608	2.20215e-12	5.25711e-16	1.95787e-05	3.4073e-10	0.0118298	0.720973	0.699653	0.515683	0.661246	0.893081	0.984891	0.482887	Down	Down	Down	Down	Down	Down	Down	Down	NS	Down	Down	Down	Down	Down	Down	Down	Down	Down	Down	Down	Down	Down	Down	Down	Down	NS	Down	Down	Down	Down	Down	Down	Down	NS	Down	Down	Down	Down	Down	Down	NS	NS	NS	NS	NS	NS	NS
Glyma.06G061200	8.2235	7.29976e-20	37	5.13697	AT2G25060	(1 of 1) PTHR33021:SF420 - EARLY NODULIN-LIKE PROTEIN 1	-0.429007	-2.3366	-3.47361	-5.11269	-0.672588	-2.34622	-3.67368	-6.46377	1.71404	-1.59666	-4.71229	-6.50946	-0.0411913	-1.07708	-5.02036	-7.31757	-1.90759	-3.0446	-4.68369	-1.13701	-2.77609	-1.63908	-1.67364	-3.00109	-5.79118	-1.32746	-4.11755	-2.79009	-3.31069	-6.42633	-8.2235	-3.11564	-4.9128	-1.79717	-1.03589	-4.97917	-7.27638	-3.94328	-6.24049	-2.29721	-0.119834	-0.174794	-0.244509	-0.299469	-0.124675	-0.0549596	-0.209652	0.356631	3.46789e-07	2.75365e-11	6.60604e-16	0.134002	3.80129e-07	6.96291e-12	2.6163e-18	0.000109176	0.000185964	1.60705e-14	1.77314e-17	0.948102	0.0126531	3.51507e-15	7.00061e-19	0.000137826	4.24659e-09	3.60984e-14	0.0386333	1.68478e-07	0.00359008	0.00107927	7.5502e-09	3.66067e-16	0.0347058	4.06115e-11	1.39959e-06	3.20235e-10	9.98968e-18	7.29976e-20	1.11743e-07	3.58428e-12	0.00855385	0.0316792	1.07029e-14	1.66296e-18	7.3493e-11	1.28244e-15	0.00116682	0.885232	0.789299	0.679893	0.71469	0.872487	0.946799	0.647234	NS	Down	Down	Down	NS	Down	Down	Down	Up	Down	Down	Down	NS	Down	Down	Down	Down	Down	Down	Down	Down	Down	Down	Down	Down	Down	Down	Down	Down	Down	Down	Down	Down	Down	Down	Down	Down	Down	Down	Down	NS	NS	NS	NS	NS	NS	NS
Glyma.02G202000	8.25611	7.79907e-20	37	2.76601	AT3G52610	(1 of 45) IPR012341 - Six-hairpin glycosidase	-2.82858	-4.16453	-5.44934	-7.24519	-3.14785	-4.34632	-5.49719	-7.00325	-2.89185	-4.35899	-6.89097	-8.16611	-2.73923	-3.89174	-5.99157	-8.25611	-1.33595	-2.62076	-4.4166	-1.28481	-3.08065	-1.79584	-1.19847	-2.34934	-3.8554	-1.15087	-2.65693	-1.50606	-1.46714	-3.99911	-5.27426	-2.53197	-3.80712	-1.27515	-1.15251	-3.25234	-5.51687	-2.09983	-4.36436	-2.26453	-0.428968	0.333886	-0.424064	0.33879	0.00490365	0.762854	-0.0450889	1.32689e-09	2.40869e-14	1.94074e-17	7.79907e-20	1.06257e-10	1.58539e-14	3.47902e-17	3.93628e-19	2.59804e-09	1.66564e-14	6.62608e-19	1.48522e-19	1.45121e-08	6.88096e-13	3.36215e-17	1.81857e-19	0.00691537	3.42774e-07	2.15936e-11	0.0372127	3.48008e-06	0.0350122	0.0349556	9.00025e-06	3.78873e-09	0.221353	8.91856e-05	0.0643848	0.000962193	3.68294e-10	2.2535e-11	0.000507368	6.75786e-06	0.349226	0.0226242	5.02286e-08	1.74749e-11	0.00132763	2.12697e-07	0.0445224	0.467862	0.529102	0.401665	0.639384	0.997771	0.117392	0.93333	Down	Down	Down	Down	Down	Down	Down	Down	Down	Down	Down	Down	Down	Down	Down	Down	Down	Down	Down	Down	Down	Down	Down	Down	Down	NS	Down	NS	Down	Down	Down	Down	Down	NS	Down	Down	Down	Down	Down	Down	NS	NS	NS	NS	NS	NS	NS
Glyma.03G209700	12.2201	1.12566e-19	37	2.92475	AT4G15630	(1 of 13) PTHR36488:SF8 - CASP-LIKE PROTEIN 1U1	-0.378081	-2.34564	-4.65649	-7.42431	-1.55063	-3.31935	-4.72617	-11.8639	0.195056	-2.76643	-6.37094	-12.025	-0.625499	-1.91179	-5.88696	-9.6759	-1.96756	-4.27841	-7.04623	-2.31085	-5.07866	-2.76782	-1.76872	-3.17553	-10.3132	-1.40681	-8.54451	-7.1377	-2.96149	-6.56599	-12.2201	-3.6045	-9.2586	-5.65409	-1.28629	-5.26146	-9.0504	-3.97518	-7.76411	-3.78893	-0.229801	-0.0686379	-0.257981	-0.0968182	-0.0281803	0.161163	-0.16331	0.385843	9.02658e-08	6.56831e-15	1.02382e-18	0.000195562	4.85893e-11	5.86896e-15	1.12566e-19	0.662755	4.49229e-09	1.24885e-16	4.5933e-18	0.155001	9.98694e-06	5.75219e-16	1.98908e-18	3.91378e-05	1.23752e-12	6.38967e-17	3.20782e-05	3.49256e-11	0.00115796	0.00043262	3.75922e-09	1.12172e-15	0.0438127	2.11873e-10	2.11107e-06	2.01052e-09	1.19771e-16	4.28276e-18	1.11055e-06	8.1764e-10	0.0250737	0.00526203	5.715e-14	9.77614e-17	3.63531e-09	8.11741e-13	0.0144313	0.734523	0.920201	0.635057	0.923328	0.972545	0.808906	0.709644	NS	Down	Down	Down	Down	Down	Down	Down	NS	Down	Down	Down	NS	Down	Down	Down	Down	Down	Down	Down	Down	Down	Down	Down	Down	Down	Down	Down	Down	Down	Down	Down	Down	Down	Down	Down	Down	Down	Down	Down	NS	NS	NS	NS	NS	NS	NS
Glyma.02G244000	8.37649	4.37118e-19	37	3.50728	AT5G37600	(1 of 1) PTHR20852:SF115 - GLUTAMINE SYNTHETASE CYTOSOLIC ISOZYME 1-1	-2.49798	-4.27892	-6.18777	-7.07449	-1.63995	-3.45012	-4.77959	-6.19309	-1.20114	-4.4348	-6.7032	-7.09773	-0.847536	-2.86846	-5.79295	-8.37649	-1.78095	-3.68979	-4.57652	-1.90884	-2.79557	-0.886726	-1.81017	-3.13964	-4.55315	-1.32947	-2.74298	-1.4135	-3.23366	-5.50207	-5.89659	-2.2684	-2.66293	-0.394525	-2.02093	-4.94541	-7.52896	-2.92448	-5.50803	-2.58355	0.107771	0.124772	0.0898842	0.106885	-0.0178865	0.0170011	0.107328	9.80193e-08	7.74121e-14	7.23947e-18	5.6298e-19	0.000155956	2.70265e-11	3.20837e-15	4.56544e-18	0.00450758	7.48614e-14	7.43117e-18	5.05154e-18	0.0599628	5.77437e-09	2.22893e-16	4.37118e-19	0.000466003	6.28009e-10	5.41519e-12	0.00274356	1.39246e-05	0.438898	0.000385927	3.28844e-09	3.42891e-13	0.0465693	1.06316e-06	0.0186708	1.36658e-09	1.07477e-14	6.9974e-15	0.00205687	0.000301815	0.771509	4.32087e-05	8.34277e-14	6.08834e-17	1.81051e-06	6.87333e-11	0.0132774	0.894789	0.852618	0.890621	0.917972	0.984444	0.986426	0.830405	Down	Down	Down	Down	Down	Down	Down	Down	Down	Down	Down	Down	NS	Down	Down	Down	Down	Down	Down	Down	Down	NS	Down	Down	Down	Down	Down	Down	Down	Down	Down	Down	Down	NS	Down	Down	Down	Down	Down	Down	NS	NS	NS	NS	NS	NS	NS
Glyma.13G244200	5.45539	2.11941e-18	37	3.03218	AT4G03390	(1 of 1) PTHR48005:SF64 - PROTEIN KINASE DOMAIN-CONTAINING PROTEIN	-0.369038	-2.23454	-2.89814	-4.55588	-1.04857	-2.57902	-3.51617	-4.54808	-1.01811	-3.5043	-4.9459	-5.45539	-0.577697	-2.3436	-4.47818	-5.01843	-1.86551	-2.5291	-4.18685	-0.663599	-2.32134	-1.65774	-1.53045	-2.46761	-3.49952	-0.937154	-1.96906	-1.03191	-2.48619	-3.92779	-4.43728	-1.4416	-1.95109	-0.509492	-1.7659	-3.90048	-4.44074	-2.13458	-2.67483	-0.540253	1.13917	1.13031	-0.358265	-0.367133	-1.49744	-0.00886762	0.38602	0.325193	9.93467e-09	1.58654e-11	1.50018e-16	0.00260913	1.66586e-10	2.10987e-14	1.14482e-17	0.00332988	8.63311e-14	1.00125e-17	2.27382e-18	0.120296	3.41838e-09	7.54608e-17	2.11941e-18	1.03495e-05	3.6105e-09	1.21197e-14	0.215012	1.76123e-06	0.00246292	0.000226377	3.75922e-09	2.23061e-13	0.102742	2.97138e-06	0.0203472	4.16493e-09	4.54565e-14	6.91566e-15	0.00837715	0.000263011	0.511746	1.05203e-05	1.64767e-14	2.72547e-16	2.45253e-06	9.53815e-09	0.33628	0.00561995	0.00400952	0.40975	0.526774	0.000133821	0.992316	0.225782	NS	Down	Down	Down	Down	Down	Down	Down	Down	Down	Down	Down	NS	Down	Down	Down	Down	Down	Down	NS	Down	Down	Down	Down	Down	NS	Down	Down	Down	Down	Down	Down	Down	NS	Down	Down	Down	Down	Down	NS	Up	Up	NS	NS	Down	NS	NS
Glyma.08G168400	9.97566	5.62248e-18	37	2.40246	AT1G34245	(1 of 1) PTHR33109:SF6 - EPIDERMAL PATTERNING FACTOR-LIKE PROTEIN 7-RELATED	6.61661	4.84876	1.86809	-3.35905	4.71315	2.09904	0.22066	-3.66506	4.39336	2.28877	-0.700018	-5.18404	3.82316	2.77812	-0.608093	-3.83098	-1.76785	-4.74852	-9.97566	-2.98067	-8.20781	-5.22714	-2.61411	-4.49249	-8.37821	-1.87838	-5.7641	-3.88572	-2.1046	-5.09338	-9.5774	-2.98878	-7.47281	-4.48402	-1.04505	-4.43126	-7.65414	-3.38621	-6.60909	-3.22289	0.344125	1.7604	-1.29129	0.124988	-1.63541	1.41628	0.234557	2.24817e-16	5.66269e-12	0.00458347	0.0076007	1.0849e-11	0.00073317	0.784664	0.00234285	2.26472e-11	2.45379e-05	0.287823	5.20973e-05	2.65332e-09	1.96492e-06	0.403662	0.000274907	0.00111803	1.91277e-12	5.62248e-18	2.68147e-06	2.04311e-13	2.99507e-05	2.19989e-05	6.05512e-11	3.43913e-15	0.0247851	9.06648e-08	0.00270201	2.48301e-05	3.83909e-13	3.67958e-16	2.04623e-05	7.87073e-10	0.00678003	0.059371	8.3249e-11	1.95987e-14	7.90024e-07	4.08306e-11	0.0151769	0.810002	0.0256467	0.114444	0.937981	0.0527165	0.0783684	0.770793	Up	Up	Up	Down	Up	Up	NS	Down	Up	Up	NS	Down	Up	Up	NS	Down	Down	Down	Down	Down	Down	Down	Down	Down	Down	Down	Down	Down	Down	Down	Down	Down	Down	Down	NS	Down	Down	Down	Down	Down	NS	Up	NS	NS	NS	NS	NS
Glyma.10G214500	6.36262	6.03199e-18	37	11.0736			-2.11618	-3.21466	-4.42167	-4.96188	-2.85754	-4.05719	-4.37165	-6.3523	0.223856	-2.43839	-4.17618	-5.73296	-2.14574	-3.65481	-4.81698	-6.36262	-1.09848	-2.30549	-2.8457	-1.20701	-1.74722	-0.540207	-1.19965	-1.51411	-3.49476	-0.314461	-2.29511	-1.98065	-2.66225	-4.40004	-5.95681	-1.73779	-3.29457	-1.55677	-1.50907	-2.67124	-4.21688	-1.16217	-2.70781	-1.54564	0.204103	0.268643	0.848594	0.913134	0.644491	0.0645396	0.558618	1.61797e-05	1.82343e-09	3.41402e-13	8.08115e-15	5.35186e-08	6.33893e-12	5.21686e-13	7.31772e-18	0.663952	6.82366e-07	1.35228e-12	1.69967e-16	3.04784e-05	1.33227e-10	3.14879e-14	6.03199e-18	0.047564	4.9997e-06	3.83043e-08	0.0361982	0.000458628	0.494258	0.0419129	0.00246913	2.71044e-10	1	4.94458e-06	9.03789e-05	1.90668e-07	4.94017e-13	9.69356e-17	0.00150675	4.89635e-09	0.00251138	0.00348918	1.58242e-07	1.089e-12	0.024513	1.17202e-07	0.00227122	0.805896	0.684243	0.121598	0.171818	0.282373	0.940991	0.186367	Down	Down	Down	Down	Down	Down	Down	Down	NS	Down	Down	Down	Down	Down	Down	Down	Down	Down	Down	Down	Down	NS	Down	Down	Down	NS	Down	Down	Down	Down	Down	Down	Down	Down	Down	Down	Down	Down	Down	Down	NS	NS	NS	NS	NS	NS	NS
Glyma.13G005500	5.59947	8.99607e-17	37	6.60002	AT3G22142	(1 of 3) IPR027923//IPR036312 - Hydrophobic seed protein // Bifunctional inhibitor/plant lipid transfer protein/seed storage helical domain superfamily	-1.59255	-3.00674	-3.43761	-5.02483	-1.39165	-2.52257	-3.21522	-4.60038	-1.61596	-2.87923	-4.016	-5.59947	-0.594705	-1.83741	-3.13716	-5.12664	-1.41419	-1.84506	-3.43229	-0.430866	-2.01809	-1.58723	-1.13092	-1.82356	-3.20873	-0.692646	-2.07781	-1.38516	-1.26327	-2.40004	-3.98351	-1.13677	-2.72024	-1.58347	-1.2427	-2.54245	-4.53194	-1.29975	-3.28924	-1.98949	0.260629	0.203788	-0.012769	-0.0696098	-0.273398	-0.0568408	0.0955096	0.000414296	2.19121e-09	5.41683e-11	1.07213e-15	0.00188449	1.2852e-07	3.22864e-10	1.0967e-14	0.000322646	6.45684e-09	8.11565e-13	8.99607e-17	0.220412	5.43557e-05	5.77332e-10	5.78914e-16	0.00519307	7.8661e-05	1.46515e-10	0.562661	3.81065e-05	0.00326482	0.0436369	0.000131551	6.01499e-10	0.605111	1.23057e-05	0.00384454	0.00333598	3.17476e-07	2.42891e-12	0.0435547	2.39684e-07	0.00220401	0.0112191	1.4308e-07	3.66807e-14	0.00786884	6.35967e-10	9.93831e-05	0.722581	0.754153	0.987763	0.952641	0.687693	0.945889	0.857136	Down	Down	Down	Down	Down	Down	Down	Down	Down	Down	Down	Down	NS	Down	Down	Down	Down	Down	Down	NS	Down	Down	Down	Down	Down	NS	Down	Down	Down	Down	Down	Down	Down	Down	Down	Down	Down	Down	Down	Down	NS	NS	NS	NS	NS	NS	NS
Glyma.09G179900	5.98618	2.06565e-16	37	1.34833	AT4G05030	(1 of 1) PTHR46371:SF6 - HEAVY METAL TRANSPORT_DETOXIFICATION PROTEIN	-2.58358	-1.27705	0.317028	1.19742	-3.92921	-2.35439	-1.92335	1.45716	-4.80306	-0.950667	-0.175699	1.01489	-2.48812	0.290955	1.41073	3.49807	1.30653	2.90061	3.781	1.59408	2.47447	0.880391	1.57482	2.00586	5.38637	0.431041	3.81155	3.38051	3.85239	4.62736	5.81795	0.774968	1.96556	1.19059	2.77907	3.89885	5.98618	1.11978	3.20711	2.08733	0.529333	0.524671	2.1008	2.09614	1.57146	-0.00466187	1.31273	4.04475e-07	0.00305507	0.464703	0.00242077	1.88108e-11	6.72429e-07	1.42452e-05	0.000171908	2.13819e-10	0.0267691	0.690019	0.00948496	0.00115629	0.634698	0.00371381	1.51836e-11	0.0263086	3.10846e-08	5.02424e-12	0.00240417	2.99674e-07	0.103508	0.0229101	0.000518677	2.06565e-16	1	5.40734e-12	2.36473e-10	1.75109e-07	1.94427e-10	1.41439e-14	0.22872	3.90913e-05	0.0125273	0.00039804	2.50687e-08	5.65309e-16	0.0476252	5.75363e-10	2.03039e-05	0.381816	0.317545	9.2221e-05	0.000193121	0.0040239	0.998043	0.000412447	Down	Down	NS	Up	Down	Down	Down	Up	Down	NS	NS	Up	Down	NS	Up	Up	Up	Up	Up	Up	Up	NS	Up	Up	Up	NS	Up	Up	Up	Up	Up	NS	Up	Up	Up	Up	Up	Up	Up	Up	NS	NS	Up	Up	Up	NS	Up
Glyma.17G259600	5.90526	2.28259e-16	37	3.19157	AT1G75880	(1 of 1) PTHR45642:SF135 - GDSL ESTERASE_LIPASE EXL1	0.877561	3.26559	3.68131	5.54476	-0.247202	1.35734	2.35052	3.79575	-1.55435	2.52117	2.70609	3.418	0.367114	3.21874	4.5453	5.90526	2.38803	2.80375	4.6672	0.415719	2.27917	1.86345	1.60455	2.59772	4.04295	0.993175	2.4384	1.44523	4.07552	4.26044	4.97235	0.184921	0.896829	0.711908	2.85163	4.17818	5.53814	1.32655	2.68651	1.35996	1.92891	2.04464	2.02052	2.13626	0.091612	0.115735	2.03258	0.142623	1.42895e-08	4.48177e-10	9.19199e-16	0.666257	0.00356362	1.19429e-06	5.92019e-12	0.0052799	3.75521e-07	5.67043e-08	1.41666e-10	0.657329	1.28831e-07	2.55166e-12	2.28259e-16	2.30124e-05	1.54983e-07	7.90989e-14	0.589901	3.98131e-06	0.000480721	0.00378689	4.67774e-07	1.84181e-12	0.210371	6.35633e-07	0.00223281	1.06582e-10	7.44455e-12	4.76905e-14	0.829184	0.0684492	0.184353	4.43666e-06	2.57878e-11	1.32645e-15	0.00940426	6.85473e-08	0.0048206	0.00370244	0.00129044	0.00251314	0.00301797	0.944565	0.896995	1.37732e-05	NS	Up	Up	Up	NS	Up	Up	Up	Down	Up	Up	Up	NS	Up	Up	Up	Up	Up	Up	NS	Up	Up	Up	Up	Up	NS	Up	Up	Up	Up	Up	NS	NS	NS	Up	Up	Up	Up	Up	Up	Up	Up	Up	Up	NS	NS	Up
Glyma.18G078300	4.76929	2.2139e-15	37	2.33723	AT4G18210	(1 of 2) PTHR31376:SF17 - PURINE PERMEASE 10-RELATED	0.149912	1.36797	-1.20541	-1.31841	3.64947	2.7919	1.47766	-1.11983	-0.15453	3.48838	2.3624	1.21647	-0.714764	0.647395	-0.416723	-1.8124	1.21806	-1.35532	-1.46832	-2.57338	-2.68638	-0.112997	-0.857561	-2.1718	-4.76929	-1.31424	-3.91173	-2.59749	3.64291	2.51693	1.371	-1.12598	-2.27191	-1.14592	1.36216	0.298041	-1.09764	-1.06412	-2.4598	-1.39568	-1.74587	-1.432	-1.87976	-1.56589	-0.133891	0.313868	-1.65588	0.751497	0.000372705	0.00272854	0.00110285	1.85983e-12	2.33481e-09	0.000431639	0.0199031	0.774766	3.61602e-12	8.2071e-08	0.00386819	0.110844	0.114026	0.32405	4.83175e-05	0.00591163	0.00145008	0.000419327	2.96765e-07	1.9171e-08	0.930609	0.0936769	5.2988e-07	2.2139e-15	0.0145583	6.63304e-12	8.08594e-07	6.08756e-12	4.14081e-08	0.001522	0.018616	6.09082e-07	0.014075	0.00274187	0.529412	0.0152926	0.021159	2.92324e-07	0.00654862	0.000480725	0.00302809	0.000134548	0.0029544	0.85233	0.649099	2.26576e-06	NS	Up	Down	Down	Up	Up	Up	Down	NS	Up	Up	Up	NS	NS	NS	Down	Up	Down	Down	Down	Down	NS	NS	Down	Down	Down	Down	Down	Up	Up	Up	Down	Down	Down	Up	NS	Down	Down	Down	Down	Down	Down	Down	Down	NS	NS	Down
Glyma.06G242900	7.15322	2.95289e-15	37	7.99584	AT3G15353	(1 of 1) PTHR33357:SF3 - METALLOTHIONEIN-LIKE PROTEIN 3	0.221329	2.41645	2.63723	4.51887	-1.10341	0.858704	2.05836	3.54993	-1.48801	3.61576	3.8243	5.10415	-1.26971	2.02562	4.3037	5.8835	2.19512	2.4159	4.29754	0.220781	2.10242	1.88164	1.96211	3.16177	4.65334	1.19966	2.69123	1.49157	5.10378	5.31232	6.59216	0.208541	1.48838	1.27984	3.29534	5.57342	7.15322	2.27808	3.85788	1.5798	0.592755	0.397178	1.76218	1.5666	1.16943	-0.195578	1.07968	0.742151	3.51884e-05	8.0632e-06	1.22612e-10	0.0599545	0.127898	0.000281042	2.36612e-08	0.00992909	3.19033e-08	6.68643e-09	7.67078e-12	0.0445934	0.000609246	6.24077e-10	1.94605e-13	0.000875436	7.9391e-05	1.00318e-09	0.857081	0.00063034	0.00614526	0.00433675	1.54457e-06	1.48026e-10	0.253844	1.40029e-05	0.0155475	6.27593e-11	6.09804e-12	2.40546e-14	0.845656	0.0147074	0.0465516	2.96548e-06	3.54017e-12	2.95289e-15	0.000361734	1.07734e-08	0.00986267	0.482369	0.611359	0.00808532	0.0437608	0.0928879	0.837662	0.0303057	NS	Up	Up	Up	NS	NS	Up	Up	Down	Up	Up	Up	Down	Up	Up	Up	Up	Up	Up	NS	Up	Up	Up	Up	Up	NS	Up	Up	Up	Up	Up	NS	Up	Up	Up	Up	Up	Up	Up	Up	NS	NS	Up	Up	NS	NS	Up
Glyma.09G188800	11.9963	1.76327e-13	37	8.75698			8.22708	7.86958	3.78578	-3.7692	7.7266	5.97525	3.03966	-1.10318	4.57905	6.94003	2.19726	-3.73775	5.761	7.88512	3.6357	-2.18064	-0.357493	-4.4413	-11.9963	-4.08381	-11.6388	-7.55497	-1.75135	-4.68694	-8.82978	-2.93559	-7.07843	-4.14284	2.36098	-2.38179	-8.31679	-4.74277	-10.6778	-5.93501	2.12412	-2.1253	-7.94164	-4.24942	-10.0658	-5.81634	0.700828	1.58911	-0.426459	0.461825	-1.12729	0.888285	0.581327	6.36621e-11	7.34993e-11	1.06912e-05	0.000210451	1.94713e-10	1.00807e-08	0.000172163	0.151725	1.44333e-06	6.13676e-10	0.0034066	8.67062e-05	9.22325e-08	1.05853e-10	1.6257e-05	0.00779897	0.834647	2.27121e-06	1.76327e-13	6.05907e-05	3.56057e-12	1.0086e-07	0.0853408	1.39553e-06	1.04024e-11	0.00712882	1.67511e-09	1.60091e-05	0.0020305	0.00155665	7.26966e-11	4.78288e-06	6.41331e-12	7.68275e-07	0.0138881	0.00609926	6.8566e-11	9.37329e-06	2.06136e-12	4.77618e-07	0.565265	0.0851498	0.692512	0.759721	0.271032	0.393026	0.450697	Up	Up	Up	Down	Up	Up	Up	NS	Up	Up	Up	Down	Up	Up	Up	Down	NS	Down	Down	Down	Down	Down	NS	Down	Down	Down	Down	Down	Up	Down	Down	Down	Down	Down	Up	Down	Down	Down	Down	Down	NS	NS	NS	NS	NS	NS	NS
Glyma.08G230700	13.8291	2.76503e-24	36	3.40213			-5.48844	-6.54478	-7.04396	-10.3453	-4.15128	-4.6491	-4.57385	-6.14836	-1.30658	-5.47473	-7.07172	-7.75313	-3.19164	-6.32466	-9.31351	-13.8291	-1.05634	-1.55552	-4.85682	-0.499178	-3.80048	-3.30131	-0.49782	-0.422565	-1.99708	0.0752551	-1.49926	-1.57452	-4.16815	-5.76514	-6.44655	-1.59698	-2.2784	-0.681416	-3.13302	-6.12187	-10.6375	-2.98886	-7.50443	-4.51558	-1.02251	-0.790757	-1.30681	-1.07506	-0.284306	0.231748	-1.04878	5.59811e-19	3.45255e-21	5.75196e-22	2.76503e-24	3.47927e-15	1.41398e-16	1.54132e-16	9.20291e-20	0.000599056	6.91687e-18	4.96406e-20	3.43297e-20	2.44026e-11	3.92819e-20	9.80091e-23	1.30859e-23	0.0561221	0.00225582	3.76598e-09	0.586757	2.76231e-05	0.00216639	0.560849	0.476152	7.5011e-05	1	0.00573625	0.00511156	3.45659e-13	2.92286e-16	1.12962e-16	0.0720934	0.0077175	0.631132	4.70458e-09	1.32327e-14	1.71444e-16	0.000774883	1.02539e-06	0.0869642	0.0254037	0.0658181	0.00214585	0.0278306	0.607737	0.687177	0.000676236	Down	Down	Down	Down	Down	Down	Down	Down	Down	Down	Down	Down	Down	Down	Down	Down	NS	Down	Down	NS	Down	Down	NS	NS	Down	NS	Down	Down	Down	Down	Down	NS	Down	NS	Down	Down	Down	Down	Down	NS	Down	NS	Down	Down	NS	NS	Down
Glyma.16G012700	7.8163	3.71906e-24	36	4.75575	AT3G14240	(1 of 1) PTHR10795:SF542 - SUBTILISIN-LIKE PROTEASE SBT1.5	-4.45225	-5.5992	-6.28022	-7.18946	-4.15714	-5.43428	-5.69404	-7.43149	-3.89981	-6.27283	-7.00286	-7.8163	-3.01356	-4.65301	-5.89151	-6.83353	-1.14696	-1.82798	-2.73722	-0.681019	-1.59026	-0.909241	-1.27714	-1.5369	-3.27436	-0.259758	-1.99722	-1.73746	-2.37302	-3.10304	-3.91649	-0.730024	-1.54347	-0.813447	-1.63945	-2.87795	-3.81997	-1.2385	-2.18053	-0.942027	-1.0644	-0.172746	-0.0355087	0.85615	1.0289	0.891658	-0.104127	1.22834e-17	6.59124e-21	1.92656e-22	3.71906e-24	1.35851e-16	2.77388e-20	5.72641e-21	9.97224e-24	5.33116e-15	1.29465e-21	6.24301e-23	1.05927e-23	1.18556e-11	7.28602e-18	8.9092e-21	2.44548e-22	0.00483039	3.16678e-06	3.74132e-10	0.178839	0.000157542	0.0864843	0.00346411	0.000117684	3.71031e-11	1	2.34974e-05	0.000375502	1.76653e-08	2.53815e-11	2.22725e-13	0.231686	0.00310407	0.201193	7.26233e-05	2.61408e-10	2.08251e-13	0.00749768	3.46913e-06	0.0868092	0.00941391	0.73007	0.949709	0.0658943	0.00861494	0.0263027	0.792333	Down	Down	Down	Down	Down	Down	Down	Down	Down	Down	Down	Down	Down	Down	Down	Down	Down	Down	Down	NS	Down	NS	Down	Down	Down	NS	Down	Down	Down	Down	Down	NS	Down	NS	Down	Down	Down	Down	Down	NS	Down	NS	NS	NS	Up	NS	NS
Glyma.14G051900	16.1486	1.59472e-23	36	6.42139	AT2G05540	(1 of 1) PTHR37389:SF9 - NODULIN-24	-5.38842	-6.97709	-9.31523	-10.72	-5.68773	-6.72399	-7.46871	-11.4355	-1.62035	-6.99379	-9.66187	-11.3139	-3.08518	-6.23496	-8.88136	-16.1486	-1.58866	-3.9268	-5.33154	-2.33814	-3.74288	-1.40474	-1.03626	-1.78099	-5.74782	-0.744724	-4.71156	-3.96683	-5.37343	-8.04151	-9.69352	-2.66808	-4.32009	-1.652	-3.14977	-5.79618	-13.0634	-2.64641	-9.9136	-7.2672	-0.713606	-0.801378	0.00170139	-0.0860705	0.715308	-0.0877719	-0.399838	1.33622e-15	5.31329e-19	3.14338e-22	1.59472e-23	3.11544e-16	1.95705e-18	9.63869e-20	3.20144e-23	0.000386366	1.49169e-18	2.51514e-21	5.07038e-22	1.25811e-08	3.22665e-17	6.19826e-21	4.91997e-23	0.00258951	2.59733e-10	2.09773e-13	0.00016243	3.85703e-08	0.11596	0.101461	0.000546601	1.79718e-12	0.643493	4.58014e-09	1.22272e-06	1.55818e-14	3.45111e-18	4.11644e-19	0.000463394	2.85285e-06	0.237051	3.15633e-08	8.01065e-15	1.88415e-18	4.5864e-05	6.80322e-11	0.000472291	0.24283	0.12629	1	0.941665	0.201685	0.913514	0.348929	Down	Down	Down	Down	Down	Down	Down	Down	Down	Down	Down	Down	Down	Down	Down	Down	Down	Down	Down	Down	Down	NS	NS	Down	Down	NS	Down	Down	Down	Down	Down	Down	Down	NS	Down	Down	Down	Down	Down	Down	NS	NS	NS	NS	NS	NS	NS
Glyma.15G189700	13.4681	1.53867e-22	36	3.28343	AT4G24130	(1 of 22) PF04398 - Protein of unknown function, DUF538 (DUF538)	-3.61484	-5.32684	-6.7531	-10.8198	-4.16983	-5.94883	-7.47938	-8.5416	-1.02815	-4.75802	-10.237	-8.56029	-2.88204	-5.62988	-9.17538	-13.4681	-1.712	-3.13826	-7.205	-1.42626	-5.493	-4.06674	-1.779	-3.30955	-4.37177	-1.53056	-2.59277	-1.06222	-3.72987	-9.20882	-7.53214	-5.47895	-3.80227	1.67668	-2.74784	-6.29334	-10.5861	-3.54549	-7.83822	-4.29273	-0.421536	-0.674509	-0.605831	-0.858803	-0.184295	-0.252973	-0.64017	4.10258e-12	3.19539e-17	9.01562e-20	1.53867e-22	7.56719e-14	3.81639e-18	1.89299e-20	5.21286e-21	0.0139873	8.08466e-15	7.56481e-20	6.09144e-19	7.2944e-09	3.43965e-17	8.32738e-21	9.15137e-22	0.00099604	4.13771e-08	2.04255e-13	0.0403083	1.50098e-07	0.00223836	0.00274321	2.04208e-07	6.43107e-09	0.174913	0.00207037	0.396277	5.65816e-11	6.14428e-17	3.66648e-16	2.35292e-05	0.000199282	0.560274	8.58978e-07	3.05868e-13	7.58377e-15	0.000316704	1.27824e-06	0.163206	0.498748	0.172703	0.230033	0.147752	0.789336	0.695349	0.0814269	Down	Down	Down	Down	Down	Down	Down	Down	Down	Down	Down	Down	Down	Down	Down	Down	Down	Down	Down	Down	Down	Down	Down	Down	Down	NS	Down	NS	Down	Down	Down	Down	Down	NS	Down	Down	Down	Down	Down	NS	NS	NS	NS	NS	NS	NS	NS
Glyma.04G100200	13.6555	2.52923e-22	36	3.51186	AT5G64260	(1 of 1) PTHR31279:SF3 - (PHI-1) PROTEIN, PUTATIVE-RELATED	-2.82914	-4.79134	-9.19992	-10.3174	-4.17778	-6.63038	-7.70092	-11.1638	-3.72977	-6.69299	-9.08796	-13.5338	-3.08373	-4.94832	-10.2888	-13.6555	-1.9622	-6.37078	-7.48827	-4.40858	-5.52607	-1.11749	-2.4526	-3.52314	-6.98601	-1.07054	-4.53341	-3.46288	-2.96321	-5.35819	-9.80398	-2.39497	-6.84076	-4.44579	-1.86459	-7.20511	-10.5717	-5.34052	-8.70716	-3.36664	-0.215942	0.223313	-0.560979	-0.121724	-0.345037	0.439255	-0.168833	2.62359e-09	6.83928e-16	4.7629e-22	2.52923e-22	6.45716e-14	2.08856e-19	8.07653e-21	5.38468e-22	9.12388e-12	7.1357e-19	7.04915e-21	2.57116e-21	1.23298e-09	8.49657e-16	2.33634e-21	5.61721e-22	0.000106958	2.99068e-14	2.61927e-15	2.03079e-07	7.71197e-09	0.696993	7.11514e-05	3.32093e-08	2.08269e-11	0.623099	0.000265484	0.0228448	2.25283e-07	4.13253e-11	3.98169e-12	0.0471453	0.000674059	0.185057	0.000282267	1.06872e-13	8.7509e-15	2.73457e-07	6.39917e-09	0.339367	0.762755	0.708108	0.267375	0.90225	0.568217	0.435632	0.708634	Down	Down	Down	Down	Down	Down	Down	Down	Down	Down	Down	Down	Down	Down	Down	Down	Down	Down	Down	Down	Down	NS	Down	Down	Down	NS	Down	Down	Down	Down	Down	Down	Down	NS	Down	Down	Down	Down	Down	NS	NS	NS	NS	NS	NS	NS	NS
Glyma.03G101700	10.4117	5.38468e-22	36	3.84507	AT1G02205	(1 of 1) PTHR11863:SF193 - VERY-LONG-CHAIN ALDEHYDE DECARBONYLASE CER1	-2.80843	-4.1116	-5.89057	-5.95928	-3.34912	-5.02053	-5.82873	-10.4117	-2.10183	-4.63152	-6.18304	-6.09195	-3.07272	-5.00964	-5.93714	-7.73206	-1.30317	-3.08214	-3.15085	-1.77897	-1.84768	-0.0687099	-1.67141	-2.47962	-7.06258	-0.808207	-5.39117	-4.58297	-2.52969	-4.08121	-3.99012	-1.55152	-1.46043	0.0910898	-1.93692	-2.86441	-4.65934	-0.927497	-2.72242	-1.79493	-0.808965	-0.278479	-0.518113	0.0123733	0.290852	0.530486	-0.398296	1.69309e-09	2.4302e-14	7.32165e-19	4.69187e-19	1.98933e-11	1.92384e-16	2.84965e-18	5.38468e-22	1.66202e-06	2.41211e-15	1.26636e-18	2.27382e-18	8.26454e-10	3.82772e-16	4.84825e-18	1.72037e-20	0.00602546	2.10353e-09	5.85882e-10	0.000909789	0.000164073	0.969237	0.00136713	1.08792e-06	7.16389e-14	0.562235	2.75256e-08	1.00308e-05	8.97754e-08	1.8476e-12	5.27236e-12	0.0154889	0.0120361	0.937912	0.000128475	6.40505e-08	5.2955e-12	0.139549	3.66155e-05	0.0223712	0.123774	0.616771	0.297007	0.993324	0.630591	0.314174	0.294206	Down	Down	Down	Down	Down	Down	Down	Down	Down	Down	Down	Down	Down	Down	Down	Down	Down	Down	Down	Down	Down	NS	Down	Down	Down	NS	Down	Down	Down	Down	Down	Down	Down	NS	Down	Down	Down	NS	Down	Down	NS	NS	NS	NS	NS	NS	NS
Glyma.08G213000	7.67325	6.27313e-22	36	6.63449	AT3G15840	(1 of 1) PTHR32429:SF9 - POST-ILLUMINATION CHLOROPHYLL FLUORESCENCE INCREASE PROTEIN	1.92157	3.68211	4.49287	5.00441	2.48612	3.75273	4.53339	4.97659	1.91356	5.08966	5.58102	6.6135	2.25201	4.98029	7.1277	7.67325	1.76054	2.5713	3.08284	0.810761	1.3223	0.511539	1.26661	2.04727	2.49047	0.780666	1.22387	0.4432	3.17611	3.66746	4.69994	0.491352	1.52384	1.03248	2.72829	4.87569	5.42124	2.1474	2.69296	0.545556	0.340852	-0.366692	1.83329	1.12575	1.49244	-0.707544	0.733299	1.35614e-05	1.76794e-12	3.42563e-15	7.1913e-17	7.49087e-08	1.06497e-12	2.8145e-15	7.02389e-17	2.02523e-05	2.22956e-16	6.54366e-18	3.64902e-20	8.07183e-06	1.60312e-15	1.05506e-20	6.27313e-22	0.00017914	3.43151e-08	1.62557e-10	0.129579	0.00230118	0.446015	0.0101634	4.76007e-06	2.51659e-08	0.358349	0.00341905	0.389487	2.13298e-10	1.12876e-12	6.69589e-16	0.41789	0.000457817	0.0232903	4.86485e-08	9.63251e-16	8.14598e-18	3.06509e-06	4.89612e-09	0.228632	0.615623	0.528608	0.000475235	0.0798458	0.00461748	0.193047	0.0633641	Up	Up	Up	Up	Up	Up	Up	Up	Up	Up	Up	Up	Up	Up	Up	Up	Up	Up	Up	NS	Up	NS	Up	Up	Up	NS	Up	NS	Up	Up	Up	NS	Up	Up	Up	Up	Up	Up	Up	NS	NS	NS	Up	NS	Up	NS	NS
Glyma.17G166900	9.34936	6.68027e-22	36	3.76427	AT3G03680	(1 of 1) PTHR31425:SF43 - C2 CALCIUM_LIPID-BINDING PLANT PHOSPHORIBOSYLTRANSFERASE FAMILY PROTEIN	-1.19055	-2.97797	-4.33339	-6.20994	-1.62208	-3.18357	-4.3447	-7.4244	-0.640576	-3.75813	-6.93682	-7.44507	-0.205579	-2.32914	-5.31794	-9.34936	-1.78743	-3.14285	-5.01939	-1.35542	-3.23197	-1.87655	-1.56149	-2.72263	-5.80232	-1.16113	-4.24083	-3.0797	-3.11755	-6.29625	-6.80449	-3.1787	-3.68694	-0.508241	-2.12357	-5.11236	-9.14378	-2.98879	-7.02021	-4.03142	-0.0464991	0.369755	-0.509463	-0.0932088	-0.462964	0.416254	-0.069854	0.00188181	3.81704e-11	8.19191e-16	8.98409e-20	3.68067e-05	7.8542e-12	8.47699e-16	3.21944e-21	0.0926952	1.0248e-13	3.20378e-20	2.34926e-20	0.65901	3.45369e-08	9.3957e-18	6.68027e-22	6.38576e-05	1.37928e-10	7.59043e-16	0.00658237	5.37924e-09	0.00176088	0.000645426	5.28324e-09	1.72944e-16	0.0551352	5.88803e-11	1.49155e-06	7.54034e-11	7.4474e-18	1.91563e-18	8.52131e-07	6.36067e-08	0.676821	1.55964e-06	1.99691e-16	9.74457e-21	9.92061e-09	2.08686e-15	3.62748e-05	0.954084	0.448945	0.271158	0.921215	0.359099	0.415833	0.882691	Down	Down	Down	Down	Down	Down	Down	Down	NS	Down	Down	Down	NS	Down	Down	Down	Down	Down	Down	Down	Down	Down	Down	Down	Down	NS	Down	Down	Down	Down	Down	Down	Down	NS	Down	Down	Down	Down	Down	Down	NS	NS	NS	NS	NS	NS	NS
Glyma.13G046700	8.54306	9.15137e-22	36	5.59486	AT5G38510	(1 of 1) PTHR43731:SF30 - RHOMBOID-LIKE PROTEIN 9, CHLOROPLASTIC	3.21385	5.01769	5.44273	6.04597	2.76308	3.86748	4.42541	5.22583	1.79676	5.39144	5.65774	5.79659	3.74115	6.25211	7.75165	8.54306	1.80384	2.22887	2.83212	0.425034	1.02828	0.603245	1.1044	1.66233	2.46275	0.557932	1.35835	0.800417	3.59468	3.86098	3.99983	0.266307	0.405153	0.138847	2.51096	4.0105	4.8019	1.49954	2.29095	0.791403	0.929078	0.509171	2.51721	2.09731	1.58814	-0.419906	1.51319	1.96619e-09	2.54418e-15	1.46399e-16	3.34357e-18	3.28492e-08	3.02584e-12	3.9299e-14	1.18313e-16	0.000166002	2.87937e-16	2.98987e-17	1.02961e-17	6.03497e-09	1.06539e-16	4.16088e-20	9.15137e-22	0.000225942	1.63322e-06	4.2299e-09	0.54476	0.0242795	0.360208	0.0400533	0.000272236	8.69328e-08	0.794624	0.00182188	0.0948454	4.09082e-11	1.31143e-12	3.61906e-13	0.717924	0.426996	0.839161	8.80591e-07	6.51865e-13	1.31757e-15	0.00131139	4.24764e-07	0.0838846	0.15325	0.429179	0.00010826	0.00367921	0.0220938	0.539609	0.000749565	Up	Up	Up	Up	Up	Up	Up	Up	Up	Up	Up	Up	Up	Up	Up	Up	Up	Up	Up	NS	Up	NS	Up	Up	Up	NS	Up	NS	Up	Up	Up	NS	NS	NS	Up	Up	Up	Up	Up	NS	NS	NS	Up	Up	Up	NS	Up
Glyma.06G235100	9.22192	9.1561e-22	36	2.41568	AT3G15110	(1 of 2) PF11282 - Protein of unknown function (DUF3082) (DUF3082)	2.9298	4.94416	5.21767	6.76353	5.35091	5.55854	5.7773	9.22192	3.26739	6.41254	7.93684	9.09596	2.88982	5.98037	7.85084	9.17721	2.01436	2.28788	3.83373	0.273517	1.81937	1.54586	0.20763	0.426393	3.87101	0.218763	3.66338	3.44462	3.14514	4.66945	5.82856	1.52431	2.68342	1.15912	3.09055	4.96102	6.28739	1.87047	3.19684	1.32637	-0.905745	-0.853164	0.256262	0.308843	1.16201	0.052581	-0.298451	0.000198561	3.46849e-11	2.92959e-12	1.66833e-17	4.18094e-10	6.23468e-11	6.88331e-12	9.1561e-22	0.00119872	1.73232e-13	2.00434e-18	2.58757e-21	0.0235518	1.62266e-10	6.94066e-17	9.57105e-21	0.000136295	3.27305e-06	8.96705e-13	0.741455	4.66515e-05	0.00177549	0.908169	0.480071	5.94003e-14	1	2.20513e-12	3.56903e-11	4.57742e-08	3.86392e-14	8.6317e-18	0.00225841	1.72981e-08	0.0101396	3.34165e-06	5.85087e-14	1.64082e-18	0.000101755	8.63234e-11	0.00267857	0.683782	0.656478	0.924807	0.945475	0.599466	0.989067	0.884269	Up	Up	Up	Up	Up	Up	Up	Up	Up	Up	Up	Up	Up	Up	Up	Up	Up	Up	Up	NS	Up	Up	NS	NS	Up	NS	Up	Up	Up	Up	Up	Up	Up	Up	Up	Up	Up	Up	Up	Up	NS	NS	NS	NS	NS	NS	NS
Glyma.08G024700	8.55794	1.37585e-21	36	3.35989	AT5G46290	(1 of 1) PTHR11712:SF361 - 3-OXOACYL-[ACYL-CARRIER-PROTEIN] SYNTHASE I, CHLOROPLASTIC	-3.13889	-4.80349	-4.84397	-6.84102	-2.93888	-4.12693	-4.42797	-7.01849	-0.555	-4.0747	-6.18368	-7.56598	-1.98112	-3.72257	-6.04585	-8.55794	-1.6646	-1.70508	-3.70213	-0.040481	-2.03753	-1.99705	-1.18805	-1.48909	-4.07961	-0.301037	-2.89156	-2.59053	-3.5197	-5.62868	-7.01098	-2.10897	-3.49127	-1.3823	-1.74145	-4.06472	-6.57681	-2.32328	-4.83537	-2.51209	-0.271163	-0.473112	-0.631766	-0.833715	-0.360604	-0.201949	-0.552439	1.92996e-11	5.74275e-17	4.54103e-17	1.15953e-20	1.27619e-10	7.30754e-15	7.20248e-16	1.24674e-20	0.152918	3.22756e-14	2.06566e-18	2.38519e-19	3.25847e-06	2.08092e-13	6.24113e-19	1.37585e-21	0.00037363	0.000101766	6.07007e-11	0.975492	0.000283604	0.00169604	0.017174	0.000745572	1.1894e-11	1	7.9216e-07	1.70047e-05	9.40653e-12	1.48795e-16	1.10654e-17	0.00161915	7.21712e-06	0.220256	0.000110355	9.21079e-13	1.05229e-16	2.06712e-05	1.14655e-10	0.00477252	0.658042	0.315427	0.163156	0.117755	0.501392	0.738485	0.102016	Down	Down	Down	Down	Down	Down	Down	Down	NS	Down	Down	Down	Down	Down	Down	Down	Down	Down	Down	NS	Down	Down	Down	Down	Down	NS	Down	Down	Down	Down	Down	Down	Down	NS	Down	Down	Down	Down	Down	Down	NS	NS	NS	NS	NS	NS	NS
Glyma.13G214400	7.49601	1.37585e-21	36	4.29186	AT5G18700	(1 of 2) K17545 - serine/threonine-protein kinase ULK4 [EC:2.7.11.1] (ULK4)	-1.09873	-2.93312	-4.03602	-5.24698	-0.946261	-2.60168	-4.2439	-6.0297	-0.922889	-3.04192	-5.46333	-6.41495	0.284934	-1.08898	-4.98669	-7.21107	-1.8344	-2.93729	-4.14826	-1.1029	-2.31386	-1.21097	-1.65542	-3.29764	-5.08344	-1.64222	-3.42802	-1.7858	-2.11903	-4.54044	-5.49206	-2.42141	-3.37303	-0.951618	-1.37391	-5.27162	-7.49601	-3.89771	-6.1221	-2.22439	0.301762	0.312104	-0.051079	-0.0407367	-0.352841	0.0103423	0.130513	0.00223642	9.94429e-12	8.01786e-16	4.65746e-19	0.00853503	2.70244e-10	1.7656e-16	8.74835e-21	0.00920131	5.41218e-12	4.78884e-19	2.34926e-20	0.495228	0.00230087	5.8646e-18	1.37585e-21	1.5951e-05	1.06946e-10	4.42726e-15	0.0171122	3.12655e-07	0.0174664	0.000115429	8.1506e-12	1.84222e-17	0.00131875	1.53796e-11	0.000107425	9.70919e-08	3.76322e-16	9.51165e-18	1.24041e-06	1.21935e-09	0.146663	0.000530663	1.29976e-17	2.76061e-21	2.74593e-12	1.75781e-17	0.000399613	0.5841	0.505664	0.928919	0.967121	0.477684	0.991303	0.741369	Down	Down	Down	Down	NS	Down	Down	Down	NS	Down	Down	Down	NS	Down	Down	Down	Down	Down	Down	Down	Down	Down	Down	Down	Down	Down	Down	Down	Down	Down	Down	Down	Down	NS	Down	Down	Down	Down	Down	Down	NS	NS	NS	NS	NS	NS	NS
Glyma.15G019000	9.36561	1.89765e-21	36	4.27452	AT5G25840	(1 of 1) PTHR33108:SF90 - DUF1677 FAMILY PROTEIN (DUF1677)	2.79046	4.83116	5.28237	6.15259	2.54972	3.98403	4.54873	5.12377	1.10927	5.41065	6.65266	5.9568	3.73647	6.77175	8.64305	9.36561	2.0407	2.49191	3.36214	0.451208	1.32143	0.870224	1.43431	1.999	2.57405	0.564696	1.13974	0.575046	4.30138	5.54339	4.84753	1.24201	0.54615	-0.695861	3.03528	4.90657	5.62913	1.87129	2.59385	0.72256	0.294935	-0.0973312	2.83702	2.44476	2.54209	-0.392266	1.36985	2.83822e-07	2.72967e-14	1.03364e-15	4.35809e-18	1.21024e-06	7.7755e-12	8.3338e-14	8.58203e-16	0.0536046	1.64304e-15	1.00997e-18	2.14599e-17	7.05104e-06	2.29639e-15	7.96778e-20	1.89765e-21	4.62224e-05	1.8281e-07	5.11522e-11	0.510202	0.00323621	0.121282	0.00517564	1.76729e-05	3.50247e-08	0.785476	0.0090506	0.259773	1.65759e-12	1.85404e-16	5.98789e-15	0.0157377	0.264172	0.166624	5.24305e-08	6.79848e-15	2.77623e-17	7.53761e-05	3.07306e-08	0.114963	0.771387	0.9258	0.00225538	0.0287275	0.00791628	0.662461	0.0330594	Up	Up	Up	Up	Up	Up	Up	Up	NS	Up	Up	Up	Up	Up	Up	Up	Up	Up	Up	NS	Up	NS	Up	Up	Up	NS	Up	NS	Up	Up	Up	Up	NS	NS	Up	Up	Up	Up	Up	NS	NS	NS	Up	Up	Up	NS	Up
Glyma.18G027300	5.30945	1.91153e-21	36	3.20799	AT2G40116	(1 of 1) PTHR10336:SF101 - PHOSPHOINOSITIDE PHOSPHOLIPASE C 6	-1.62675	-3.04811	-3.93122	-4.23925	-2.5403	-3.89717	-4.01424	-5.30945	-0.575529	-2.86032	-4.38715	-4.87451	-0.722889	-1.90357	-1.86195	-3.1632	-1.42136	-2.30447	-2.61249	-0.883108	-1.19114	-0.308029	-1.35687	-1.47394	-2.76915	-0.117071	-1.41228	-1.29521	-2.2848	-3.81162	-4.29898	-1.52682	-2.01419	-0.487365	-1.18068	-1.13907	-2.44032	0.0416191	-1.25963	-1.30125	-0.0303713	-0.489939	1.55651	1.09695	1.58689	-0.459568	0.533287	8.93355e-07	3.3735e-14	1.02907e-17	8.46437e-19	1.42467e-11	2.18598e-17	6.46392e-18	1.91153e-21	0.0665288	7.23289e-13	2.88706e-18	3.23998e-19	0.0331572	9.5914e-08	9.446e-08	1.47149e-13	9.50075e-05	1.30151e-09	1.89976e-11	0.0317467	0.000941197	0.647287	0.000385308	2.86456e-05	1.99859e-11	1	0.000220758	0.00110633	1.14303e-09	6.83884e-16	5.25366e-17	0.000442135	4.29222e-06	0.403404	0.0014302	0.000763051	8.57393e-10	0.948969	0.0007703	0.00179261	0.964826	0.186714	1.51516e-05	0.0051293	8.82055e-06	0.246156	0.0501302	Down	Down	Down	Down	Down	Down	Down	Down	NS	Down	Down	Down	NS	Down	Down	Down	Down	Down	Down	NS	Down	NS	Down	Down	Down	NS	Down	Down	Down	Down	Down	Down	Down	NS	Down	Down	Down	NS	Down	Down	NS	NS	Up	Up	Up	NS	NS
Glyma.20G151400	6.91393	2.58757e-21	36	3.95598	AT5G43810	(1 of 1) PTHR22891:SF122 - PROTEIN ARGONAUTE 10	-1.59586	-3.27413	-4.28262	-5.06354	-2.01889	-3.70091	-4.29908	-5.83324	-1.53123	-3.87006	-4.37518	-6.91393	-0.648611	-2.11943	-3.63024	-5.2028	-1.67827	-2.68676	-3.46768	-1.0085	-1.78942	-0.78092	-1.68202	-2.28018	-3.81435	-0.598166	-2.13233	-1.53417	-2.33882	-2.84395	-5.3827	-0.505128	-3.04387	-2.53874	-1.47081	-2.98163	-4.55419	-1.51081	-3.08337	-1.57256	0.281211	-0.070724	0.505158	0.153222	0.223946	-0.351935	0.217217	9.39313e-06	1.28879e-13	3.44229e-17	2.47513e-19	8.41691e-08	3.91631e-15	3.02788e-17	3.81757e-21	2.18524e-05	2.27875e-15	4.35551e-17	2.58757e-21	0.0791505	3.47441e-08	1.13526e-14	3.94022e-19	3.82426e-05	4.23521e-10	1.76327e-13	0.025975	1.51864e-05	0.146911	7.28562e-05	2.04596e-08	1.56249e-14	0.547495	5.81611e-07	0.000351589	1.01835e-08	5.30056e-11	3.91472e-17	0.391796	1.06132e-07	2.0873e-05	0.000176846	1.01323e-11	6.92795e-17	0.00023079	8.74803e-11	0.000902302	0.600868	0.900962	0.224877	0.835247	0.671319	0.454678	0.533435	Down	Down	Down	Down	Down	Down	Down	Down	Down	Down	Down	Down	NS	Down	Down	Down	Down	Down	Down	Down	Down	NS	Down	Down	Down	NS	Down	Down	Down	Down	Down	NS	Down	Down	Down	Down	Down	Down	Down	Down	NS	NS	NS	NS	NS	NS	NS
Glyma.20G226500	9.13462	3.02359e-21	36	3.08211	AT5G28640	(1 of 3) KOG3227 - Calcium-responsive transcription coactivator	-1.71357	-4.05394	-5.55438	-6.84922	-2.83583	-5.16604	-6.18963	-9.13462	-0.702533	-3.72808	-5.54052	-7.65978	-1.34824	-3.66582	-5.39858	-7.99517	-2.34036	-3.8408	-5.13565	-1.50044	-2.79529	-1.29485	-2.33021	-3.35379	-6.29878	-1.02359	-3.96858	-2.94499	-3.02554	-4.83799	-6.95725	-1.81244	-3.9317	-2.11926	-2.31758	-4.05035	-6.64693	-1.73277	-4.32936	-2.59659	-0.251012	-0.590835	0.474299	0.134476	0.725311	-0.339823	-0.0582682	4.81552e-05	5.70236e-14	9.12366e-18	8.67233e-20	1.81346e-09	1.23543e-16	1.01884e-18	3.02359e-21	0.0891142	2.7485e-12	1.7658e-16	2.62473e-18	0.00223069	7.74022e-12	7.98955e-16	1.09355e-18	3.71644e-06	1.74242e-11	9.08757e-15	0.0102656	2.95605e-06	0.109271	2.63651e-05	3.03929e-09	9.99357e-14	0.392159	5.23616e-06	0.00279273	2.31921e-09	3.41626e-14	2.65288e-16	0.00842564	3.67089e-06	0.0553426	6.17129e-06	3.28629e-11	8.13092e-15	0.00772045	4.11048e-07	0.018007	0.710362	0.230355	0.35317	0.887531	0.148616	0.562821	0.913618	Down	Down	Down	Down	Down	Down	Down	Down	NS	Down	Down	Down	Down	Down	Down	Down	Down	Down	Down	Down	Down	NS	Down	Down	Down	NS	Down	Down	Down	Down	Down	Down	Down	NS	Down	Down	Down	Down	Down	Down	NS	NS	NS	NS	NS	NS	NS
Glyma.03G244400	9.02849	3.37763e-21	36	6.38554	AT5G17540	(1 of 1) PTHR31642:SF9 - (Z)-3-HEXEN-1-OL ACETYLTRANSFERASE	0.893429	4.22953	5.56813	6.05617	1.95406	3.70791	4.32998	5.1592	1.36232	7.30907	7.19628	7.99825	2.3296	6.62608	8.28428	9.02849	3.3361	4.67471	5.16274	1.33861	1.82664	0.488031	1.75385	2.37592	3.20514	0.622064	1.45128	0.82922	5.94675	5.83396	6.63593	-0.11279	0.68918	0.801971	4.29648	5.95468	6.69889	1.6582	2.40242	0.744215	0.592376	-1.13438	3.18986	1.46311	2.59749	-1.72676	1.02774	0.0732368	2.08084e-12	5.23102e-16	2.45884e-17	6.83687e-05	6.33046e-11	5.73422e-13	1.79801e-15	0.0107805	1.14028e-18	8.06031e-19	3.13864e-20	0.000527475	2.69227e-16	1.07918e-19	3.37763e-21	2.24335e-08	6.87597e-13	6.67518e-15	0.0158352	0.000188258	0.540619	0.0011767	2.79392e-06	1.23651e-09	0.750933	0.0019303	0.108952	1.22429e-15	2.9818e-16	5.72329e-18	0.89988	0.178001	0.132743	3.56329e-11	5.22687e-16	2.73861e-18	0.000950284	7.31979e-07	0.133201	0.409989	0.0658181	4.11668e-06	0.111106	0.000186519	0.00468452	0.0431228	NS	Up	Up	Up	Up	Up	Up	Up	Up	Up	Up	Up	Up	Up	Up	Up	Up	Up	Up	Up	Up	NS	Up	Up	Up	NS	Up	NS	Up	Up	Up	NS	NS	NS	Up	Up	Up	Up	Up	NS	NS	NS	Up	NS	Up	Down	Up
Glyma.05G075100	8.79928	3.98191e-21	36	5.26757	AT5G63380	(1 of 1) PTHR24096:SF251 - 4-COUMARATE--COA LIGASE-LIKE 9	-3.08452	-4.27041	-5.78219	-5.91889	-3.15713	-3.96711	-5.13436	-6.93668	-1.39598	-3.09157	-6.9206	-8.72971	-0.49419	-2.19019	-5.6206	-8.79928	-1.18589	-2.69767	-2.83437	-1.51178	-1.64848	-0.136698	-0.809984	-1.97723	-3.77955	-1.16725	-2.96957	-1.80232	-1.6956	-5.52462	-7.33373	-3.82902	-5.63813	-1.80911	-1.696	-5.12641	-8.30509	-3.43042	-6.60909	-3.17867	-0.170687	0.106207	0.252244	0.529138	0.422931	0.276894	0.179226	6.53611e-10	5.34772e-14	8.39258e-18	2.9152e-18	3.82594e-10	5.10716e-13	2.7642e-16	6.31833e-20	0.00101682	3.66533e-10	2.1091e-19	3.98191e-21	0.295091	1.36666e-06	5.66639e-17	5.5603e-21	0.0171851	6.75475e-08	1.15423e-08	0.00502873	0.000637949	0.917136	0.188448	2.84794e-05	2.0952e-11	0.078629	3.4557e-08	0.000586929	7.39851e-05	3.55592e-16	2.80031e-18	2.11773e-09	3.1527e-13	0.0228717	0.000352804	2.3614e-15	1.10565e-19	1.31193e-09	1.1023e-15	5.38859e-05	0.822548	0.876312	0.660045	0.435563	0.47051	0.663488	0.693927	Down	Down	Down	Down	Down	Down	Down	Down	Down	Down	Down	Down	NS	Down	Down	Down	Down	Down	Down	Down	Down	NS	NS	Down	Down	NS	Down	Down	Down	Down	Down	Down	Down	Down	Down	Down	Down	Down	Down	Down	NS	NS	NS	NS	NS	NS	NS
Glyma.10G090000	8.35096	4.10964e-21	36	5.98761	AT3G23890	(1 of 1) K03164 - DNA topoisomerase II [EC:5.99.1.3] (TOP2)	-0.611053	-2.80572	-4.29732	-6.36208	-0.676883	-2.66982	-4.41645	-6.99708	-0.67266	-3.01982	-6.09586	-8.35096	0.469014	-1.0563	-5.44603	-7.48654	-2.19467	-3.68627	-5.75102	-1.4916	-3.55635	-2.06476	-1.99294	-3.73957	-6.3202	-1.74663	-4.32726	-2.58064	-2.34717	-5.4232	-7.6783	-3.07603	-5.33113	-2.2551	-1.52531	-5.91504	-7.95556	-4.38973	-6.43024	-2.04052	0.101351	0.554138	-0.171129	0.281657	-0.27248	0.452787	0.191504	0.160792	3.26303e-09	3.20787e-14	5.65195e-19	0.120583	1.22431e-08	1.62674e-14	4.62808e-20	0.111249	6.0068e-10	2.82625e-18	4.10964e-21	0.320772	0.011861	7.54608e-17	2.51624e-20	1.23281e-05	2.34674e-11	9.28792e-17	0.00397602	3.80626e-10	0.000211676	9.66853e-05	2.41607e-11	8.76475e-18	0.00283666	1.95531e-12	1.4925e-06	2.89504e-07	1.92167e-16	3.07923e-19	6.93875e-08	2.80335e-13	0.000674503	0.00111894	5.89658e-17	1.92094e-20	2.86271e-12	4.49057e-17	0.000731882	0.901014	0.280674	0.777862	0.725724	0.671319	0.42536	0.670705	NS	Down	Down	Down	NS	Down	Down	Down	NS	Down	Down	Down	NS	Down	Down	Down	Down	Down	Down	Down	Down	Down	Down	Down	Down	Down	Down	Down	Down	Down	Down	Down	Down	Down	Down	Down	Down	Down	Down	Down	NS	NS	NS	NS	NS	NS	NS
Glyma.20G188600	8.31777	4.8682e-21	36	4.35656	AT5G03760	(1 of 1) PTHR32044:SF77 - GLUCOMANNAN 4-BETA-MANNOSYLTRANSFERASE 9	-1.38699	-3.57108	-4.24743	-5.77838	-1.51077	-2.88749	-3.97783	-6.36356	1.21775	-3.65625	-4.77575	-7.10002	-0.346585	-3.35625	-5.23807	-6.85325	-2.18409	-2.86044	-4.39138	-0.676354	-2.2073	-1.53094	-1.37672	-2.46706	-4.85279	-1.09034	-3.47606	-2.38573	-4.874	-5.99351	-8.31777	-1.1195	-3.44377	-2.32427	-3.00967	-4.89148	-6.50667	-1.88182	-3.497	-1.61518	-0.585057	-0.467742	-0.872412	-0.755097	-0.287355	0.117315	-0.670077	0.000405642	4.60862e-13	2.69164e-15	5.35637e-19	0.000139959	2.12608e-10	2.58969e-14	1.42479e-19	0.00157056	7.29882e-13	3.71628e-16	2.38519e-19	0.436274	5.67771e-12	2.1434e-17	2.83334e-20	3.47885e-06	1.47407e-09	1.29903e-14	0.234648	4.84542e-06	0.00454764	0.00312728	6.52535e-08	4.61607e-15	0.0783373	7.04031e-10	1.25189e-05	7.89953e-16	2.49664e-18	4.8682e-21	0.0583194	2.70686e-07	0.00138665	9.98807e-10	6.69414e-16	3.39783e-19	0.000114353	9.36376e-10	0.00813168	0.269131	0.326829	0.0500025	0.172123	0.615571	0.858969	0.0448777	Down	Down	Down	Down	Down	Down	Down	Down	Up	Down	Down	Down	NS	Down	Down	Down	Down	Down	Down	NS	Down	Down	Down	Down	Down	NS	Down	Down	Down	Down	Down	NS	Down	Down	Down	Down	Down	Down	Down	Down	NS	NS	NS	NS	NS	NS	NS
Glyma.08G224800	7.97501	5.30822e-21	36	3.36735	AT3G20260	(1 of 1) PTHR46702:SF1 - DUF1666 FAMILY PROTEIN (DUF1666)	-2.02715	-3.79527	-4.79625	-7.00143	-1.90954	-3.40374	-3.81705	-7.05064	-0.806753	-3.74536	-4.57016	-7.97501	-1.38708	-3.02593	-4.41699	-7.36677	-1.76812	-2.7691	-4.97429	-1.00098	-3.20617	-2.20519	-1.4942	-1.9075	-5.14109	-0.413301	-3.64689	-3.23359	-2.93861	-3.76341	-7.16826	-0.824797	-4.22965	-3.40485	-1.63885	-3.0299	-5.97969	-1.39105	-4.34084	-2.94979	0.0903519	-0.144851	0.123406	-0.111797	0.0330544	-0.235203	-0.0107223	6.21739e-07	4.32977e-14	5.27223e-17	9.30752e-21	1.98515e-06	1.08331e-12	2.84658e-14	5.30822e-21	0.0326344	1.82347e-13	6.30476e-16	6.33429e-20	0.000656743	6.74405e-11	1.89646e-15	4.69408e-20	9.41329e-05	5.25855e-09	7.87482e-15	0.0657629	5.93635e-08	0.00082535	0.00107512	7.90281e-06	1.71438e-15	0.970122	7.33783e-10	6.17652e-08	5.47954e-10	5.64375e-13	9.87679e-18	0.196521	9.13003e-08	7.01212e-05	0.000216569	4.68756e-10	2.94998e-16	0.0046447	2.44314e-10	8.60074e-05	0.902227	0.80323	0.827706	0.901408	0.966052	0.683927	0.987923	Down	Down	Down	Down	Down	Down	Down	Down	NS	Down	Down	Down	Down	Down	Down	Down	Down	Down	Down	NS	Down	Down	Down	Down	Down	NS	Down	Down	Down	Down	Down	NS	Down	Down	Down	Down	Down	Down	Down	Down	NS	NS	NS	NS	NS	NS	NS
Glyma.10G167800	8.387	5.82632e-21	36	6.30419	AT1G64780	(1 of 1) PTHR11730:SF6 - AMMONIUM TRANSPORTER 1-RELATED	2.30529	4.58111	4.67409	6.13105	2.59931	3.89342	4.20011	5.85521	0.703364	5.12347	5.66313	5.58657	2.7031	5.21427	6.61756	8.387	2.27583	2.3688	3.82577	0.0929716	1.54994	1.45697	1.29411	1.6008	3.25589	0.306691	1.96179	1.65509	4.4201	4.95976	4.8832	0.539661	0.463101	-0.0765597	2.51118	3.91447	5.68391	1.40329	3.17273	1.76944	0.974199	0.498137	1.88968	1.41362	0.91548	-0.476062	1.19391	7.47422e-06	2.77195e-13	1.03504e-13	2.04058e-17	4.42102e-07	1.68609e-11	1.27602e-12	4.46861e-17	0.162172	1.17941e-14	2.74715e-16	2.95638e-16	3.91868e-06	4.01015e-14	1.35288e-17	5.82632e-21	2.68412e-05	2.26697e-06	1.67106e-11	0.936173	0.0014161	0.00768045	0.021249	0.00107052	8.02769e-10	1	4.23931e-05	0.00067929	1.97904e-12	1.64712e-14	1.75534e-14	0.427432	0.392116	0.925093	3.51851e-06	1.23642e-11	1.33346e-16	0.00519638	1.89684e-09	0.000399613	0.138052	0.44779	0.00200653	0.0537758	0.183491	0.486932	0.00705787	Up	Up	Up	Up	Up	Up	Up	Up	NS	Up	Up	Up	Up	Up	Up	Up	Up	Up	Up	NS	Up	Up	Up	Up	Up	NS	Up	Up	Up	Up	Up	NS	NS	NS	Up	Up	Up	Up	Up	Up	NS	NS	Up	NS	NS	NS	Up
Glyma.01G221500	10.1723	7.75978e-21	36	5.62986	AT5G41410	(1 of 1) PTHR11850:SF379 - HOMEOBOX PROTEIN BEL1 HOMOLOG	5.31416	7.28495	7.42063	8.6667	4.85186	6.14515	6.58441	8.27308	2.36716	7.82867	8.73005	9.095	3.99499	7.22618	8.79095	10.1723	1.97078	2.10646	3.35254	0.135682	1.38176	1.24607	1.2933	1.73255	3.42122	0.439257	2.12793	1.68867	5.46152	6.3629	6.72785	0.901377	1.26633	0.364953	3.23118	4.79596	6.17734	1.56478	2.94615	1.38138	0.952777	0.341256	1.03621	0.424684	0.0834281	-0.611522	0.688731	2.30927e-11	4.01095e-16	1.46438e-16	6.3943e-19	2.91825e-11	1.37685e-14	1.10683e-15	4.10141e-19	0.0013061	3.24849e-17	5.56329e-19	1.16494e-19	1.11034e-06	2.76573e-15	1.85609e-18	7.75978e-21	0.000459815	5.24796e-05	3.08712e-09	0.904536	0.00771078	0.0405589	0.0355254	0.000971432	1.53847e-09	1	3.52291e-05	0.00116597	2.4892e-13	5.82411e-16	7.47534e-17	0.169108	0.0150417	0.58475	1.47111e-07	6.66172e-13	2.10533e-16	0.00352017	5.06699e-08	0.00800184	0.457211	0.814918	0.370613	0.843542	0.968533	0.625851	0.45602	Up	Up	Up	Up	Up	Up	Up	Up	Up	Up	Up	Up	Up	Up	Up	Up	Up	Up	Up	NS	Up	Up	Up	Up	Up	NS	Up	Up	Up	Up	Up	NS	Up	NS	Up	Up	Up	Up	Up	Up	NS	NS	NS	NS	NS	NS	NS
Glyma.13G196200	9.75068	1.20817e-20	36	6.13031	AT5G07030	(1 of 2) PTHR13683:SF798 - PEPTIDASE A1 DOMAIN-CONTAINING PROTEIN	-1.13233	-1.51731	-3.9407	-6.54037	-2.14413	-2.90192	-4.2543	-8.3953	-1.40534	-2.49051	-5.37258	-9.75068	-0.608388	-1.36834	-3.33024	-7.27958	-0.384978	-2.80837	-5.40804	-2.42339	-5.02306	-2.59967	-0.757795	-2.11017	-6.25118	-1.35238	-5.49338	-4.14101	-1.08517	-3.96724	-8.34534	-2.88207	-7.26017	-4.3781	-0.759953	-2.72186	-6.67119	-1.9619	-5.91124	-3.94934	0.314907	0.390777	0.262889	0.33876	-0.0520172	0.0758706	0.326833	0.0149187	0.000764094	6.64365e-12	6.41574e-18	1.13764e-05	1.8597e-08	9.20226e-13	1.82525e-20	0.00238764	3.98742e-07	1.62748e-15	1.20817e-20	0.231813	0.00312488	5.2743e-10	9.73124e-19	0.640165	1.12495e-07	7.27196e-15	2.09334e-05	7.32255e-13	1.80934e-05	0.288743	3.16345e-05	5.0041e-16	0.0438233	1.51538e-13	9.50047e-10	0.0151049	1.24386e-11	3.76378e-18	8.27135e-07	7.59578e-15	1.59437e-07	0.15237	1.08528e-07	2.55578e-17	0.00015202	4.19384e-15	1.05978e-08	0.672495	0.520967	0.677453	0.693592	0.955459	0.928774	0.473746	Down	Down	Down	Down	Down	Down	Down	Down	Down	Down	Down	Down	NS	Down	Down	Down	NS	Down	Down	Down	Down	Down	NS	Down	Down	Down	Down	Down	Down	Down	Down	Down	Down	Down	NS	Down	Down	Down	Down	Down	NS	NS	NS	NS	NS	NS	NS
Glyma.08G342000	7.09801	1.54106e-20	36	4.22095	AT1G73260	(1 of 1) PTHR33107:SF12 - KUNITZ TRYPSIN INHIBITOR 4	-1.87631	-3.13271	-4.45035	-5.96444	-2.64269	-3.68748	-3.56765	-5.76479	-2.25668	-4.26239	-5.92971	-6.6096	-2.52039	-3.62705	-4.01517	-7.09801	-1.2564	-2.57404	-4.08814	-1.31764	-2.83173	-1.5141	-1.04479	-0.924965	-3.12211	0.119826	-2.07732	-2.19714	-2.00571	-3.67303	-4.35292	-1.66732	-2.34721	-0.679886	-1.10667	-1.49478	-4.57763	-0.388117	-3.47096	-3.08284	0.187251	0.959196	-0.400318	0.371627	-0.587569	0.771946	0.279439	4.55783e-06	2.07258e-11	9.17757e-16	3.95902e-19	2.96095e-09	2.6596e-13	4.14762e-13	5.14016e-19	1.74182e-07	5.35961e-15	4.80452e-19	5.28684e-20	3.1059e-08	7.23887e-13	1.96671e-14	1.54106e-20	0.00518985	2.50014e-08	2.40388e-13	0.0082828	4.49721e-08	0.00738274	0.0368127	0.0348186	3.14993e-10	1	9.69651e-06	6.34856e-06	1.86214e-06	2.07595e-12	6.32547e-14	0.0015176	9.03757e-06	0.313266	0.0131141	0.000291594	1.05616e-13	0.476271	2.17807e-09	6.8882e-07	0.78169	0.0288877	0.411158	0.577741	0.228653	0.0970957	0.463655	Down	Down	Down	Down	Down	Down	Down	Down	Down	Down	Down	Down	Down	Down	Down	Down	Down	Down	Down	Down	Down	Down	Down	NS	Down	NS	Down	Down	Down	Down	Down	Down	Down	NS	Down	Down	Down	NS	Down	Down	NS	NS	NS	NS	NS	NS	NS
Glyma.14G055900	12.3321	1.68344e-20	36	2.95784	AT3G56100	(1 of 1) PTHR48008:SF6 - LEUCINE-RICH REPEAT RECEPTOR-LIKE PROTEIN KINASE IMK3-RELATED	-0.740069	-2.78095	-4.22262	-5.66306	-1.2431	-3.20283	-4.96178	-8.50009	-0.277223	-3.25218	-5.66233	-7.56143	0.405911	-1.39017	-4.94149	-11.9262	-2.04088	-3.48255	-4.92299	-1.44167	-2.88212	-1.44044	-1.95973	-3.71867	-7.25699	-1.75895	-5.29726	-3.53832	-2.97496	-5.38511	-7.28421	-2.41015	-4.30925	-1.8991	-1.79608	-5.3474	-12.3321	-3.55132	-10.536	-6.98471	0.00424116	-0.0853396	0.155756	0.0661757	0.151515	-0.0895807	0.0352084	0.0611046	5.9638e-10	9.98648e-15	6.91496e-18	0.00158016	2.00697e-11	1.50403e-16	1.68344e-20	0.508622	3.16001e-11	9.49421e-17	3.90217e-18	0.358936	0.000509034	2.71322e-15	2.1375e-19	1.36848e-05	3.43866e-11	4.43442e-15	0.00658024	2.54979e-07	0.0338589	6.09736e-05	2.18231e-11	8.1407e-17	0.00495192	1.52912e-10	6.44479e-05	9.2348e-10	1.0407e-15	3.49123e-17	0.000285356	3.76593e-07	0.116268	5.38425e-05	6.69414e-16	9.24376e-20	2.02714e-09	5.67511e-15	0.000180879	1	0.892813	0.782631	0.949465	0.819399	0.89781	0.948306	NS	Down	Down	Down	Down	Down	Down	Down	NS	Down	Down	Down	NS	Down	Down	Down	Down	Down	Down	Down	Down	Down	Down	Down	Down	Down	Down	Down	Down	Down	Down	Down	Down	NS	Down	Down	Down	Down	Down	Down	NS	NS	NS	NS	NS	NS	NS
Glyma.15G024200	13.6549	1.72992e-20	36	6.54118	AT1G72970	(1 of 1) K15403 - fatty acid omega-hydroxy dehydrogenase (ACE, HTH)	-0.959259	-4.03355	-5.70397	-10.334	-1.11593	-3.60039	-6.31506	-12.845	-0.920086	-3.00629	-8.0488	-11.4623	-1.01313	-2.01511	-7.11521	-13.6549	-3.07429	-4.74471	-9.37475	-1.67042	-6.30046	-4.63004	-2.48445	-5.19913	-11.729	-2.71467	-9.24456	-6.52989	-2.08621	-7.12872	-10.5422	-5.04251	-8.45598	-3.41347	-1.00198	-6.10208	-12.6417	-5.1001	-11.6398	-6.53967	-0.339791	-0.00767476	-0.589847	-0.257731	-0.250056	0.332116	-0.298761	0.0766252	3.11271e-10	3.76665e-14	7.52363e-20	0.0394978	5.18153e-09	3.49446e-15	1.72992e-20	0.0832341	1.9797e-07	1.66052e-17	1.97066e-19	0.0734744	0.00021681	2.35528e-16	2.26507e-20	3.06771e-06	4.18198e-11	1.60449e-17	0.0122214	1.06137e-11	4.40607e-07	0.000130785	1.16908e-11	5.34239e-18	0.000411144	1.14081e-13	8.04725e-08	0.000106617	8.80668e-16	6.80873e-18	1.68567e-09	2.8595e-13	0.00913803	0.0961849	3.28226e-14	7.9234e-19	4.01377e-11	1.33355e-16	1.03984e-05	0.695145	0.995595	0.373105	0.814275	0.772111	0.680755	0.584212	NS	Down	Down	Down	Down	Down	Down	Down	NS	Down	Down	Down	NS	Down	Down	Down	Down	Down	Down	Down	Down	Down	Down	Down	Down	Down	Down	Down	Down	Down	Down	Down	Down	Down	NS	Down	Down	Down	Down	Down	NS	NS	NS	NS	NS	NS	NS
Glyma.12G064300	10.1805	1.9017e-20	36	6.54475	AT2G28790	(1 of 1) PTHR31048:SF117 - PATHOGENESIS-RELATED THAUMATIN SUPERFAMILY PROTEIN	-2.22452	-4.62999	-5.55691	-7.78989	-2.68658	-4.56675	-5.57069	-9.24286	-1.33248	-5.33505	-8.41737	-9.65274	-0.915873	-4.01729	-7.44523	-10.1805	-2.40547	-3.33239	-5.56537	-0.926922	-3.1599	-2.23297	-1.88017	-2.88411	-6.55628	-1.00394	-4.67611	-3.67217	-4.00257	-7.08489	-8.32025	-3.08232	-4.31769	-1.23536	-3.10141	-6.52936	-9.26465	-3.42794	-6.16324	-2.7353	0.238338	0.919854	-0.418589	0.262926	-0.656928	0.681515	0.250632	2.2178e-05	1.56528e-12	9.92812e-15	1.58534e-18	8.2802e-07	2.55429e-12	9.71785e-15	4.17194e-20	0.00704766	5.05062e-14	4.78884e-19	4.50436e-20	0.0839588	9.71406e-11	9.49152e-18	1.9017e-20	4.93033e-05	2.21238e-08	8.58729e-14	0.183622	6.5641e-07	0.00105562	0.00160774	5.27003e-07	3.70561e-15	0.329798	2.59304e-10	2.68272e-07	2.16263e-10	1.33318e-16	6.67182e-18	5.61833e-06	1.45894e-08	0.18342	2.68513e-07	1.1826e-15	6.646e-19	1.05637e-07	1.07022e-12	0.00164843	0.782972	0.111251	0.513239	0.792496	0.309523	0.284728	0.631418	Down	Down	Down	Down	Down	Down	Down	Down	Down	Down	Down	Down	NS	Down	Down	Down	Down	Down	Down	NS	Down	Down	Down	Down	Down	NS	Down	Down	Down	Down	Down	Down	Down	NS	Down	Down	Down	Down	Down	Down	NS	NS	NS	NS	NS	NS	NS
Glyma.02G142100	13.187	2.09472e-20	36	3.31372	AT1G06800	(1 of 1) PTHR31403:SF43 - PHOSPHOLIPASE A1-IGAMMA1, CHLOROPLASTIC	0.332467	-5.65845	-9.18607	-12.8546	-0.496941	-4.17392	-7.3896	-9.75084	-0.0492086	-6.50102	-11.9376	-11.9376	-0.253329	-5.79499	-13.1145	-13.1145	-5.99092	-9.51854	-13.187	-3.52762	-7.19611	-3.66849	-3.67698	-6.89266	-9.2539	-3.21568	-5.57692	-2.36124	-6.45181	-11.8884	-11.8884	-5.43658	-5.43658	0	-5.54166	-12.8612	-12.8612	-7.31949	-7.31949	0	-3.10372	-0.916962	-3.36364	-1.17688	-0.259917	2.18676	-2.1403	0.456005	1.26078e-16	6.98853e-20	2.09472e-20	0.281682	7.28933e-11	3.83236e-14	4.19469e-14	0.92287	8.58576e-16	1.65166e-17	4.206e-17	0.605445	3.4627e-16	2.22106e-19	1.05808e-19	3.88887e-15	6.23772e-19	9.09195e-20	0.000263677	1.8616e-06	0.255263	2.50007e-07	1.12125e-11	1.9203e-12	0.0517864	0.00174407	0.43881	6.1123e-15	7.00183e-17	9.00694e-17	0.0462442	0.0316465	1	2.44837e-14	1.17872e-17	6.52875e-19	6.92189e-05	1.66964e-05	1	4.05808e-09	0.0502316	4.98747e-10	0.0286322	0.676108	1.13023e-05	3.07346e-09	NS	Down	Down	Down	NS	Down	Down	Down	NS	Down	Down	Down	NS	Down	Down	Down	Down	Down	Down	Down	Down	NS	Down	Down	Down	NS	Down	NS	Down	Down	Down	Down	Down	NS	Down	Down	Down	Down	Down	NS	Down	NS	Down	Down	NS	Up	Down
Glyma.06G026600	11.7252	2.11491e-20	36	2.36669	AT4G36180	(1 of 3) PTHR47988:SF76 - MDIS1-INTERACTING RECEPTOR LIKE KINASE 2-LIKE	-0.389743	-2.63066	-5.05669	-8.05329	-1.14124	-3.37059	-5.6426	-11.7252	-0.96519	-2.69008	-7.19194	-11.3339	0.237268	-1.21945	-4.89363	-11.2217	-2.24092	-4.66695	-7.66355	-2.42602	-5.42263	-2.99661	-2.22935	-4.50136	-10.584	-2.272	-8.35463	-6.08262	-1.72489	-6.22675	-10.3687	-4.50186	-8.64384	-4.14198	-1.45671	-5.1309	-11.459	-3.67418	-10.0023	-6.32811	0.166818	-0.224489	0.503488	0.112181	0.33667	-0.391307	0.1395	0.344396	2.51343e-09	3.49754e-16	3.46185e-19	0.00324851	6.40852e-12	1.94614e-17	2.11491e-20	0.0130919	4.41514e-09	5.45682e-17	1.85996e-17	0.611626	0.00217759	3.37213e-14	1.19152e-17	2.48577e-06	8.28168e-14	2.71732e-17	2.78093e-05	1.55517e-10	0.00438421	9.10511e-06	1.17932e-12	4.1683e-17	0.00103032	1.36843e-10	0.00014739	5.18806e-05	4.42189e-14	1.05679e-14	5.02569e-07	8.78458e-09	0.192701	0.000939963	1.45027e-14	5.97009e-18	5.79695e-09	1.54651e-13	0.00165216	0.807785	0.68085	0.285463	0.903437	0.544099	0.45601	0.744122	NS	Down	Down	Down	Down	Down	Down	Down	NS	Down	Down	Down	NS	Down	Down	Down	Down	Down	Down	Down	Down	Down	Down	Down	Down	Down	Down	Down	Down	Down	Down	Down	Down	NS	Down	Down	Down	Down	Down	Down	NS	NS	NS	NS	NS	NS	NS
Glyma.15G077600	9.02865	2.34926e-20	36	6.95293	AT2G33850	(1 of 1) PTHR35274:SF2 - EXPRESSED PROTEIN-RELATED	-3.02242	-4.73559	-5.83529	-6.36358	-3.07447	-5.02289	-6.15742	-6.83299	-1.77386	-4.48895	-7.52182	-9.02865	-2.26398	-4.47614	-6.52819	-8.34581	-1.71317	-2.81286	-3.34116	-1.09969	-1.62799	-0.528298	-1.94842	-3.08294	-3.75852	-1.13453	-1.8101	-0.675572	-2.7151	-5.74796	-7.25479	-3.03287	-4.53969	-1.50683	-2.21216	-4.26421	-6.08183	-2.05205	-3.86967	-1.81762	-0.237922	0.455686	-0.551443	0.142165	-0.31352	0.693608	-0.0478785	3.53173e-08	2.782e-13	6.7639e-16	3.76669e-17	2.45396e-08	6.67845e-14	2.12558e-16	6.11397e-18	0.000305641	1.47541e-12	1.17671e-18	2.34926e-20	2.29303e-05	2.21178e-12	4.90782e-17	6.54511e-20	0.00194613	3.12103e-07	3.84269e-09	0.0800988	0.00217161	0.554399	0.000710223	6.54339e-08	2.67194e-10	0.177787	0.000571936	0.280595	2.94761e-07	3.14569e-15	1.86534e-17	1.16685e-06	1.47063e-10	0.0294976	6.24622e-05	1.07789e-11	8.99972e-16	0.000232953	9.50737e-10	0.00316579	0.775578	0.463385	0.35635	0.901007	0.668418	0.25784	0.942442	Down	Down	Down	Down	Down	Down	Down	Down	Down	Down	Down	Down	Down	Down	Down	Down	Down	Down	Down	NS	Down	NS	Down	Down	Down	NS	Down	NS	Down	Down	Down	Down	Down	Down	Down	Down	Down	Down	Down	Down	NS	NS	NS	NS	NS	NS	NS
Glyma.19G032500	6.61887	2.95716e-20	36	6.18553			1.00445	2.99516	3.48272	4.57847	1.59019	2.69997	3.69213	4.37333	0.625509	3.5835	4.23742	3.99881	2.2004	3.65609	5.47223	6.61887	1.9907	2.47827	3.57402	0.487564	1.58332	1.09575	1.10978	2.10195	2.78315	0.992166	1.67337	0.6812	2.95799	3.61191	3.3733	0.65392	0.415314	-0.238607	1.45569	3.27183	4.41847	1.81613	2.96278	1.14664	0.379039	0.255308	1.642	1.51827	1.26297	-0.12373	0.948657	0.0178137	4.24122e-10	4.87604e-12	9.65013e-16	0.000196672	5.91349e-09	9.47445e-13	3.115e-15	0.143825	4.09566e-12	1.38561e-14	6.3885e-14	6.23848e-06	8.82465e-12	2.1434e-17	2.95716e-20	3.55234e-05	8.60601e-08	3.26784e-12	0.442145	0.000289392	0.0301572	0.0298858	3.07477e-06	1.9351e-09	0.131392	8.58771e-05	0.14975	1.31896e-09	1.99234e-12	1.02305e-11	0.250588	0.39388	0.684614	0.00160912	4.38423e-11	3.10806e-15	6.35469e-05	5.40032e-10	0.00878728	0.560956	0.67198	0.00114561	0.00636996	0.013408	0.866158	0.0103804	Up	Up	Up	Up	Up	Up	Up	Up	NS	Up	Up	Up	Up	Up	Up	Up	Up	Up	Up	NS	Up	Up	Up	Up	Up	NS	Up	NS	Up	Up	Up	NS	NS	NS	Up	Up	Up	Up	Up	Up	NS	NS	Up	Up	Up	NS	NS
Glyma.17G230000	10.6609	3.11749e-20	36	1.66162	AT4G32980	(1 of 1) PTHR11850:SF231 - HOMEOBOX PROTEIN ATH1	-2.37904	-4.14996	-5.10538	-7.76857	-2.25642	-3.46738	-4.47139	-7.7056	-0.734998	-3.58374	-4.57665	-10.6609	-0.295663	-2.46472	-3.88822	-7.06368	-1.77092	-2.72634	-5.38952	-0.95542	-3.6186	-2.66318	-1.21096	-2.21497	-5.44918	-1.00401	-4.23822	-3.23421	-2.84875	-3.84165	-9.92587	-0.992909	-7.07713	-6.08422	-2.16905	-3.59255	-6.76801	-1.4235	-4.59896	-3.17546	0.266647	-0.689516	1.18865	0.232491	0.922007	-0.956163	0.249569	2.05174e-08	7.66354e-15	6.89502e-17	1.05147e-19	5.54146e-08	8.26633e-13	6.57515e-16	3.11749e-20	0.060156	1.36669e-11	9.5642e-14	1.43296e-16	0.524328	1.02149e-07	1.05725e-11	1.68872e-15	0.000312642	2.04009e-07	4.35352e-12	0.194052	1.5099e-05	0.0125416	0.0147999	2.33346e-06	3.9006e-13	0.220494	2.25764e-08	6.34801e-05	2.54112e-08	9.81596e-11	3.96467e-14	0.291109	4.63024e-05	0.00456583	9.37982e-06	3.06952e-10	2.5553e-14	0.0293328	9.05986e-07	0.00802756	0.660077	0.12058	0.00616986	0.758872	0.0389772	0.0311918	0.515738	Down	Down	Down	Down	Down	Down	Down	Down	NS	Down	Down	Down	NS	Down	Down	Down	Down	Down	Down	NS	Down	Down	Down	Down	Down	NS	Down	Down	Down	Down	Down	NS	Down	Down	Down	Down	Down	Down	Down	Down	NS	NS	Up	NS	NS	NS	NS
Glyma.10G231600	12.6805	3.12405e-20	36	3.24682	AT5G23980	(1 of 8) 1.16.1.7 - ferric-chelate reductase (NADH). / NADH:Fe(3+) oxidoreductase.	3.66517	5.46826	6.33027	7.54899	5.31221	6.92018	7.48416	9.80003	2.14055	8.36013	8.61768	9.65737	5.8866	9.20698	11.5226	12.6805	1.80309	2.66511	3.88382	0.862014	2.08073	1.21871	1.60798	2.17195	4.48782	0.563978	2.87984	2.31587	6.21958	6.47713	7.51682	0.257557	1.29725	1.03969	3.32039	5.63597	6.79392	2.31559	3.47354	1.15795	-0.289059	-0.65099	3.47424	3.1123	3.76329	-0.361931	1.41162	5.77891e-05	3.49348e-10	9.22837e-13	3.89793e-16	7.10513e-09	1.62345e-13	4.10636e-15	3.12405e-20	0.128915	4.67884e-16	5.40761e-17	3.23931e-19	0.00552462	1.90736e-10	1.19808e-16	2.09721e-19	0.00221739	1.44305e-06	5.68694e-11	0.190453	5.39173e-05	0.039302	0.00508369	2.70887e-05	1.99736e-13	0.878313	3.98309e-08	5.71816e-06	2.16684e-13	7.49705e-15	2.46076e-17	0.76162	0.00937859	0.0489632	7.91276e-06	1.17676e-13	5.95243e-17	2.39552e-05	6.52586e-10	0.0207964	0.925734	0.7947	0.290958	0.497908	0.259773	0.906971	0.504953	Up	Up	Up	Up	Up	Up	Up	Up	NS	Up	Up	Up	Up	Up	Up	Up	Up	Up	Up	NS	Up	Up	Up	Up	Up	NS	Up	Up	Up	Up	Up	NS	Up	Up	Up	Up	Up	Up	Up	Up	NS	NS	NS	NS	NS	NS	NS
Glyma.05G027000	15.0849	3.97239e-20	36	4.63724	AT3G47600	(1 of 2) PTHR10641:SF1314 - TRANSCRIPTION FACTOR MYB94-RELATED	11.6532	12.3886	10.5318	8.94195	13.3126	11.9877	10.909	8.82123	0	15.0849	13.6947	10.4868	0	14.521	12.7342	10.2327	0.735384	-1.12135	-2.71122	-1.85674	-3.4466	-1.58986	-1.32489	-2.40358	-4.4914	-1.07869	-3.16651	-2.08782	15.0849	13.6947	10.4868	-1.39017	-4.59815	-3.20799	14.521	12.7342	10.2327	-1.78678	-4.28827	-2.50149	0	0	0	0	0	0	0	1.04099e-15	3.26427e-17	4.62982e-14	1.21826e-10	2.79417e-18	1.86614e-16	9.83988e-15	2.46313e-10	1	3.97239e-20	4.93717e-19	7.27775e-14	1	1.90854e-19	2.37345e-17	5.66455e-13	0.220277	0.0191503	2.70238e-07	0.000820189	7.67262e-09	0.00667648	0.0168065	3.04999e-06	2.22076e-12	0.150834	2.46043e-08	8.81231e-05	8.01793e-19	8.513e-18	5.02221e-13	0.010663	5.88279e-12	6.77253e-08	6.54547e-18	1.45554e-16	8.5187e-13	0.00038832	7.25232e-12	6.79906e-06	1	1	1	1	1	1	0.999977	Up	Up	Up	Up	Up	Up	Up	Up	NS	Up	Up	Up	NS	Up	Up	Up	NS	Down	Down	Down	Down	Down	Down	Down	Down	NS	Down	Down	Up	Up	Up	Down	Down	Down	Up	Up	Up	Down	Down	Down	NS	NS	NS	NS	NS	NS	NS
Glyma.07G051400	6.53783	6.66708e-20	36	3.9646	AT1G01180	(1 of 8) PF13578 - Methyltransferase domain (Methyltransf_24)	2.11076	3.30831	3.9895	5.14941	1.30078	2.45205	2.89963	4.33781	0.808099	3.88559	4.18715	4.67702	2.24373	3.6443	4.86121	6.53783	1.19755	1.87874	3.03865	0.681196	1.8411	1.15991	1.15127	1.59885	3.03703	0.447578	1.88575	1.43818	3.07749	3.37905	3.86892	0.301557	0.79143	0.489873	1.40057	2.61747	4.29409	1.2169	2.89352	1.67662	1.08979	0.497614	1.73094	1.13876	0.641145	-0.592176	1.11427	7.15765e-06	8.83809e-11	2.24409e-13	3.62431e-17	0.0024311	5.64326e-08	5.95501e-10	2.22305e-15	0.0824915	6.24783e-13	2.39834e-14	6.0222e-16	3.55666e-05	7.76569e-11	2.73265e-15	6.66708e-20	0.00976126	1.12491e-05	1.0572e-10	0.212672	1.86942e-05	0.0154928	0.019153	0.000189487	8.09639e-11	0.921628	7.13436e-06	0.000637943	5.90068e-10	1.33867e-11	1.80963e-13	0.650564	0.0694814	0.326514	0.00278592	1.29325e-08	3.65955e-15	0.0063679	4.67636e-10	0.000136108	0.0683202	0.426465	0.00272988	0.123036	0.377857	0.326335	0.00855124	Up	Up	Up	Up	Up	Up	Up	Up	NS	Up	Up	Up	Up	Up	Up	Up	Up	Up	Up	NS	Up	Up	Up	Up	Up	NS	Up	Up	Up	Up	Up	NS	NS	NS	Up	Up	Up	Up	Up	Up	NS	NS	Up	NS	NS	NS	Up
Glyma.16G124700	8.58329	6.90134e-20	36	4.53217	AT3G51280	(1 of 1) PTHR36326:SF7 - PROTEIN POLLENLESS 3-LIKE 2	-0.505685	-2.64293	-3.75609	-6.15139	-0.289821	-2.44593	-4.09708	-6.6098	0.0978445	-2.75594	-5.93442	-8.19638	0.420021	-1.10263	-5.09332	-8.16327	-2.13724	-3.25041	-5.64571	-1.11316	-3.50847	-2.3953	-2.15611	-3.80726	-6.31998	-1.65115	-4.16387	-2.51272	-2.85379	-6.03227	-8.29422	-3.17848	-5.44044	-2.26196	-1.52265	-5.51334	-8.58329	-3.99069	-7.06064	-3.06995	-0.0668899	0.36525	-0.424513	0.00762733	-0.357623	0.43214	-0.0296313	0.257961	1.62227e-08	2.07537e-12	5.53118e-18	0.544679	1.04437e-07	2.22414e-13	1.32168e-18	0.845165	7.08088e-09	3.20505e-17	2.38519e-19	0.383793	0.00916807	1.53647e-15	1.13748e-19	2.19855e-05	6.90457e-10	5.65347e-16	0.0440812	3.96235e-09	0.000112834	3.62086e-05	2.41607e-11	3.89006e-17	0.00616781	6.0549e-11	2.56935e-05	6.68045e-09	6.70717e-17	6.02386e-19	2.80313e-07	2.15562e-11	0.0149451	0.00122386	5.58158e-16	6.90134e-20	4.86492e-11	2.59994e-16	0.000224738	0.938434	0.51204	0.427607	0.996882	0.559823	0.453669	0.961113	NS	Down	Down	Down	NS	Down	Down	Down	NS	Down	Down	Down	NS	Down	Down	Down	Down	Down	Down	Down	Down	Down	Down	Down	Down	Down	Down	Down	Down	Down	Down	Down	Down	Down	Down	Down	Down	Down	Down	Down	NS	NS	NS	NS	NS	NS	NS
Glyma.11G185100	14.2591	9.09195e-20	36	5.12161	AT4G33790	(1 of 1) PTHR11011:SF99 - FATTY ACYL-COA REDUCTASE 3	0.918661	-2.42823	-4.98524	-9.88071	0.84708	-2.1786	-3.94964	-13.4121	0.781255	-1.66556	-4.61436	-9.65162	-0.185228	-1.39531	-5.11836	-11.4718	-3.34689	-5.9039	-10.7994	-2.55702	-7.45248	-4.89546	-3.02568	-4.79672	-14.2591	-1.77104	-11.2335	-9.46242	-2.44682	-5.39562	-10.4329	-2.9488	-7.98605	-5.03725	-1.21008	-4.93313	-11.2865	-3.72305	-10.0765	-6.35341	-0.332757	-0.0842848	-0.473193	-0.224721	-0.140436	0.248472	-0.278739	0.0613432	1.60917e-06	7.46037e-14	1.60844e-19	0.0886869	1.2667e-05	3.11201e-11	9.22052e-20	0.107161	0.00045367	8.44542e-13	5.03287e-18	0.763384	0.00407702	7.58776e-14	3.98511e-19	5.67043e-08	9.56876e-15	9.09195e-20	3.74155e-05	3.98965e-13	3.04004e-06	1.27868e-06	3.71914e-12	2.74139e-19	0.00950071	3.61485e-14	5.19131e-10	1.87138e-06	1.50935e-14	8.86005e-19	2.35327e-06	3.17418e-13	8.44243e-06	0.025107	4.41416e-13	1.60791e-18	5.77197e-09	1.28186e-15	6.13035e-06	0.669496	0.918045	0.44087	0.825082	0.871725	0.746303	0.574549	NS	Down	Down	Down	NS	Down	Down	Down	NS	Down	Down	Down	NS	Down	Down	Down	Down	Down	Down	Down	Down	Down	Down	Down	Down	Down	Down	Down	Down	Down	Down	Down	Down	Down	Down	Down	Down	Down	Down	Down	NS	NS	NS	NS	NS	NS	NS
Glyma.20G163500	12.5455	1.12566e-19	36	3.26097	AT5G52860	(1 of 1) PTHR48041:SF27 - ABC TRANSPORTER G FAMILY MEMBER 8	-0.788114	-2.48083	-2.89863	-7.39159	-1.44897	-2.54045	-3.64701	-7.59811	-1.10759	-2.78519	-5.50136	-8.99996	0.284891	-1.24891	-3.00538	-12.2606	-1.69272	-2.11052	-6.60347	-0.417799	-4.91076	-4.49296	-1.09148	-2.19804	-6.14913	-1.10656	-5.05765	-3.95109	-1.6776	-4.39377	-7.89238	-2.71617	-6.21477	-3.4986	-1.5338	-3.29027	-12.5455	-1.75647	-11.0117	-9.25527	0.256429	0.293286	0.203439	0.240296	-0.0529901	0.0368565	0.248363	0.0573355	2.97687e-08	6.74328e-10	4.20938e-19	0.000483071	1.88929e-08	1.48685e-12	1.12566e-19	0.00665956	3.06861e-09	2.27011e-16	8.00136e-19	0.557216	0.00252958	6.24077e-10	2.86363e-19	0.000348327	3.3115e-06	2.10721e-16	0.566528	5.75711e-11	1.40018e-08	0.0367158	2.48981e-06	1.36454e-15	0.100266	9.60126e-12	6.57802e-08	8.91783e-05	7.03256e-13	5.90744e-16	1.07523e-05	3.52959e-10	0.00545455	0.000823797	9.92751e-11	2.06904e-19	0.000313064	2.06224e-15	3.52983e-09	0.702708	0.597789	0.72345	0.76467	0.947223	0.964557	0.548168	NS	Down	Down	Down	Down	Down	Down	Down	Down	Down	Down	Down	NS	Down	Down	Down	Down	Down	Down	NS	Down	Down	Down	Down	Down	NS	Down	Down	Down	Down	Down	Down	Down	Down	Down	Down	Down	Down	Down	Down	NS	NS	NS	NS	NS	NS	NS
Glyma.16G216300	8.72577	1.35409e-19	36	4.269	AT3G17680	(1 of 4) PTHR36001:SF2 - CTAGE FAMILY PROTEIN-RELATED	-0.640748	-3.20148	-5.28441	-6.13836	-1.08955	-3.51558	-5.00041	-6.83867	-0.112036	-3.72818	-5.6482	-8.72577	-0.403822	-2.2382	-5.5546	-7.57812	-2.56073	-4.64366	-5.49761	-2.08293	-2.93688	-0.853949	-2.42604	-3.91086	-5.74913	-1.48483	-3.32309	-1.83826	-3.61615	-5.53616	-8.61374	-1.92001	-4.99759	-3.07757	-1.83437	-5.15078	-7.1743	-3.3164	-5.33993	-2.02353	-0.00148228	0.0872075	-0.155183	-0.0664934	-0.153701	0.0886897	-0.0339878	0.138889	1.24741e-10	1.5476e-16	2.91785e-18	0.010337	1.34133e-11	7.00837e-16	3.03953e-19	0.819469	3.97715e-12	7.45958e-17	1.35409e-19	0.401961	8.61858e-07	1.50167e-16	2.2593e-19	7.80221e-07	1.30356e-13	6.20465e-16	0.000167884	1.60866e-07	0.291362	5.84653e-06	1.68648e-11	4.06786e-16	0.0187509	2.27308e-08	0.00228263	2.76864e-11	2.9818e-16	7.71571e-19	0.00135436	5.6181e-09	0.0016895	0.000124779	4.15519e-15	3.03705e-18	9.80112e-09	5.01991e-13	0.0105976	1	0.899294	0.800981	0.952454	0.831529	0.906891	0.954496	NS	Down	Down	Down	Down	Down	Down	Down	NS	Down	Down	Down	NS	Down	Down	Down	Down	Down	Down	Down	Down	NS	Down	Down	Down	Down	Down	Down	Down	Down	Down	Down	Down	Down	Down	Down	Down	Down	Down	Down	NS	NS	NS	NS	NS	NS	NS
Glyma.05G014600	7.72045	1.71725e-19	36	1.41935	AT1G68780	(1 of 2) PTHR48057:SF7 - LEUCINE-RICH REPEAT SERINE_THREONINE-PROTEIN KINASE 1	-2.41263	-4.20677	-5.00205	-5.75455	-2.69061	-4.15868	-4.16082	-7.72045	-2.0374	-3.56345	-4.3942	-7.0099	-1.31814	-2.07257	-3.61164	-6.86557	-1.79414	-2.58942	-3.34192	-0.795281	-1.54778	-0.752496	-1.46807	-1.47021	-5.02984	-0.00213883	-3.56177	-3.55963	-1.52605	-2.3568	-4.9725	-0.830749	-3.44645	-2.6157	-0.754431	-2.2935	-5.54743	-1.53907	-4.793	-3.25393	-0.486571	-0.401149	0.731071	0.816493	1.21764	0.0854221	0.164961	9.23538e-09	1.59059e-15	2.39864e-17	1.30269e-18	8.84287e-10	1.01832e-14	6.99696e-15	1.71725e-19	1.41348e-06	2.81295e-12	1.92711e-14	4.206e-17	0.00209496	2.71139e-06	5.77293e-11	2.75157e-15	0.000208987	2.69637e-07	2.31513e-09	0.282397	0.0124684	0.490024	0.0070392	0.0025927	3.271e-10	1	5.48553e-05	9.48957e-05	0.000863255	5.09524e-06	7.239e-10	0.3271	0.000242821	0.0192946	0.142529	2.14281e-05	1.97359e-10	0.0141269	1.63281e-07	0.00549994	0.361762	0.399968	0.104829	0.128903	0.00477933	0.900407	0.688591	Down	Down	Down	Down	Down	Down	Down	Down	Down	Down	Down	Down	Down	Down	Down	Down	Down	Down	Down	NS	Down	NS	Down	Down	Down	NS	Down	Down	Down	Down	Down	NS	Down	Down	NS	Down	Down	Down	Down	Down	NS	NS	NS	NS	Up	NS	NS
Glyma.07G078200	6.37652	2.17699e-19	36	2.49663	AT2G45720	(1 of 1) PTHR46043:SF9 - ARM REPEAT SUPERFAMILY PROTEIN	-1.33374	-3.16568	-4.67417	-6.08068	-1.03844	-3.12045	-4.44002	-6.37652	-0.641054	-2.78617	-5.89894	-5.24699	-0.449389	-1.3678	-4.98103	-6.15279	-1.83194	-3.34043	-4.74694	-1.50849	-2.915	-1.40651	-2.08201	-3.40158	-5.33808	-1.31957	-3.25606	-1.9365	-2.14512	-5.25789	-4.60593	-3.11277	-2.46082	0.651953	-0.918409	-4.53164	-5.7034	-3.61323	-4.785	-1.17177	-0.756312	-0.449242	0.277391	0.584461	1.0337	0.30707	-0.0859255	0.000375584	4.11721e-12	9.21709e-17	2.17699e-19	0.0056784	1.53792e-11	1.2021e-15	7.97497e-19	0.0863929	3.55744e-10	1.66052e-17	2.31188e-16	0.287031	0.000434708	4.92284e-15	9.76418e-17	3.59197e-05	4.09783e-11	5.80469e-15	0.00338492	1.28835e-07	0.0384685	1.46072e-05	6.29514e-11	2.89018e-15	0.0403248	1.86077e-07	0.00465098	3.51409e-07	2.21833e-15	4.64278e-14	2.27793e-06	2.703e-05	0.526301	0.0338873	3.17924e-13	4.15258e-15	4.59668e-09	1.80193e-11	0.242789	0.113081	0.325691	0.572963	0.304623	0.0153121	0.563654	0.846492	Down	Down	Down	Down	Down	Down	Down	Down	NS	Down	Down	Down	NS	Down	Down	Down	Down	Down	Down	Down	Down	Down	Down	Down	Down	Down	Down	Down	Down	Down	Down	Down	Down	NS	NS	Down	Down	Down	Down	NS	NS	NS	NS	NS	Up	NS	NS
Glyma.07G144900	5.59647	2.54219e-19	36	3.20715	AT2G38070	(1 of 1) PTHR31659:SF40 - PROTEIN: UPF0503-LIKE PROTEIN, PUTATIVE (DUF740)-RELATED	-0.742606	-1.81276	-2.88828	-4.11298	-1.49681	-2.36238	-3.44906	-5.59647	-1.32711	-2.78372	-4.43545	-5.46413	0.0550408	-1.2959	-2.81822	-5.22147	-1.07015	-2.14568	-3.37038	-1.07552	-2.30022	-1.2247	-0.86557	-1.95225	-4.09966	-1.08668	-3.23409	-2.14741	-1.45661	-3.10834	-4.13702	-1.65173	-2.68041	-1.02868	-1.35094	-2.87326	-5.27651	-1.52232	-3.92556	-2.40324	0.287958	0.381163	0.187759	0.280964	-0.100198	0.0932051	0.284461	0.0397791	1.06512e-06	1.72885e-11	8.55423e-16	4.76735e-05	3.73646e-09	1.03932e-13	2.54219e-19	0.00027339	8.58124e-11	2.90423e-16	4.30717e-18	0.912761	0.000390327	7.26212e-11	1.1508e-17	0.00975178	1.55454e-07	1.71606e-12	0.0187806	2.67188e-07	0.0141297	0.0672912	1.64312e-06	3.89529e-14	0.0453513	3.03596e-10	1.29763e-05	0.0001012	4.53248e-11	1.40834e-13	0.000912293	5.41664e-07	0.107362	0.000772505	8.28275e-11	1.47895e-17	0.000337585	1.91037e-12	1.51996e-05	0.605685	0.398076	0.70577	0.666891	0.876944	0.882264	0.412242	NS	Down	Down	Down	Down	Down	Down	Down	Down	Down	Down	Down	NS	Down	Down	Down	Down	Down	Down	Down	Down	Down	NS	Down	Down	Down	Down	Down	Down	Down	Down	Down	Down	NS	Down	Down	Down	Down	Down	Down	NS	NS	NS	NS	NS	NS	NS
Glyma.07G057900	6.5639	3.60421e-19	36	5.60956	AT2G46370	(1 of 1) K14506 - jasmonic acid-amino synthetase (JAR1)	4.26899	5.30735	5.43618	6.5639	3.12053	3.85074	4.32541	5.74245	2.13238	4.5152	4.3003	5.30715	2.22571	2.84274	3.81677	5.00127	1.03836	1.1672	2.29491	0.128835	1.25655	1.12771	0.730207	1.20488	2.62192	0.474673	1.89171	1.41704	2.38282	2.16792	3.17477	-0.214905	0.791948	1.00685	0.617029	1.59106	2.77556	0.974035	2.15853	1.1845	1.51413	1.71147	-0.54538	-0.34804	-2.05951	0.19734	0.583046	9.91521e-13	5.51324e-16	1.76659e-16	3.60421e-19	1.16477e-09	2.25609e-12	4.97119e-14	4.55216e-18	5.68251e-06	2.28743e-14	3.77814e-14	5.79815e-17	5.3817e-06	9.18005e-09	1.30175e-12	2.06739e-16	0.0369491	0.00740115	3.48935e-07	0.893288	0.00495099	0.0302321	0.246441	0.00794029	1.63267e-08	0.919216	1.99128e-05	0.00155842	2.36488e-07	8.39275e-07	1.11276e-10	0.780811	0.0870851	0.0332678	0.214037	0.000202612	2.83255e-09	0.0391201	1.14458e-06	0.00868456	0.0111962	0.00224303	0.339751	0.680205	0.000217258	0.794389	0.181587	Up	Up	Up	Up	Up	Up	Up	Up	Up	Up	Up	Up	Up	Up	Up	Up	Up	Up	Up	NS	Up	Up	NS	Up	Up	NS	Up	Up	Up	Up	Up	NS	NS	Up	NS	Up	Up	NS	Up	Up	Up	Up	NS	NS	Down	NS	NS
Glyma.14G174600	11.7343	3.63922e-19	36	2.84909	AT1G78260	(1 of 2) PTHR11176:SF23 - RNA-BINDING (RRM_RBD_RNP MOTIFS) FAMILY PROTEIN	-0.140792	-1.35709	-3.87635	-5.89725	-1.96153	-2.0682	-3.97074	-8.27877	-0.790192	-2.56261	-4.724	-11.7343	0.053612	-1.20259	-3.20431	-7.10555	-1.21629	-3.73556	-5.75646	-2.51926	-4.54017	-2.02091	-0.106674	-2.00922	-6.31725	-1.90254	-6.21057	-4.30803	-1.77242	-3.93381	-10.9441	-2.16138	-9.17168	-7.01029	-1.2562	-3.25793	-7.15916	-2.00173	-5.90296	-3.90124	0.0845548	-0.0765883	-0.0523643	-0.213507	-0.136919	-0.161143	-0.0644763	0.773098	0.000688631	7.28872e-13	4.66159e-17	5.95026e-06	1.55918e-06	3.05616e-13	3.63922e-19	0.0552029	3.28352e-08	3.81237e-14	1.31002e-17	0.927275	0.00372165	2.13652e-10	2.63726e-17	0.00972862	2.05895e-11	6.70068e-16	3.56718e-06	1.32712e-11	0.00454531	0.965625	2.86456e-05	1.14631e-13	0.00189054	1.56614e-12	1.10232e-06	5.31979e-05	2.6143e-11	1.93308e-15	0.000637689	1.40399e-09	0.000460208	0.00613844	2.60678e-10	3.63431e-17	7.0691e-05	3.54041e-13	5.57538e-06	0.917173	0.910807	0.9365	0.79696	0.849174	0.811545	0.902218	NS	Down	Down	Down	Down	Down	Down	Down	NS	Down	Down	Down	NS	Down	Down	Down	Down	Down	Down	Down	Down	Down	NS	Down	Down	Down	Down	Down	Down	Down	Down	Down	Down	Down	Down	Down	Down	Down	Down	Down	NS	NS	NS	NS	NS	NS	NS
Glyma.07G193300	7.05845	4.52375e-19	36	2.79789			-2.46977	-3.26699	-3.43941	-4.62061	-1.97899	-3.24143	-3.80831	-7.05845	-1.18188	-2.41598	-3.71245	-6.03393	-0.477557	-1.88797	-2.7477	-5.39766	-0.797218	-0.969635	-2.15084	-0.172418	-1.35362	-1.18121	-1.26244	-1.82932	-5.07947	-0.566881	-3.81703	-3.25015	-1.2341	-2.53057	-4.85205	-1.29647	-3.61795	-2.32148	-1.41041	-2.27014	-4.9201	-0.859727	-3.50969	-2.64996	0.203542	0.240464	1.52133	1.55825	1.31779	0.0369211	0.880896	6.31553e-08	4.69701e-11	1.06369e-11	4.40346e-15	4.77848e-06	6.24041e-11	5.9216e-13	4.52375e-19	0.00389913	7.03903e-08	2.30932e-12	1.01757e-16	0.313408	3.17231e-05	3.76437e-08	9.87982e-14	0.144278	0.0344356	7.7082e-06	0.860423	0.00826459	0.0575601	0.0142162	7.65576e-05	2.05747e-13	0.824922	8.02991e-09	1.27812e-06	0.00268973	8.47684e-08	3.63462e-13	0.0212265	3.21516e-08	0.000753035	0.00409788	4.30282e-06	5.2084e-12	0.143142	5.19203e-07	0.000809982	0.773102	0.676366	0.00122478	0.0020491	0.00496014	0.964557	0.0116435	Down	Down	Down	Down	Down	Down	Down	Down	Down	Down	Down	Down	NS	Down	Down	Down	NS	NS	Down	NS	Down	NS	Down	Down	Down	NS	Down	Down	Down	Down	Down	Down	Down	Down	Down	Down	Down	NS	Down	Down	NS	NS	Up	Up	Up	NS	NS
Glyma.01G137200	6.91387	4.53503e-19	36	4.1649	AT2G45190	(1 of 1) PTHR31675:SF0 - AXIAL REGULATOR YABBY 1-RELATED	-1.07405	-2.22497	-3.96701	-6.17519	-1.54045	-2.42144	-3.92328	-6.58356	-0.479796	-2.83177	-5.31442	-6.60783	-0.451016	-1.66069	-3.44692	-6.91387	-1.15093	-2.89297	-5.10114	-1.74204	-3.95022	-2.20817	-0.880987	-2.38283	-5.04312	-1.50185	-4.16213	-2.66028	-2.35198	-4.83462	-6.12803	-2.48264	-3.77606	-1.29341	-1.20968	-2.9959	-6.46285	-1.78622	-5.25318	-3.46695	-0.388994	-0.237447	-0.125519	0.0260282	0.263475	0.151547	-0.181483	0.00886513	2.70286e-07	1.41717e-13	1.08544e-18	0.000236235	5.89795e-08	2.34129e-13	4.53503e-19	0.253123	1.82429e-09	1.98117e-16	3.43873e-18	0.327704	8.31285e-05	1.14963e-11	9.04179e-19	0.0154465	4.24343e-09	2.21655e-15	0.000550823	3.4524e-11	0.000154631	0.117394	4.56786e-07	1.04888e-14	0.00950071	2.18181e-11	4.27027e-06	2.07829e-07	6.35534e-15	7.49956e-17	1.02505e-05	5.55664e-09	0.0902145	0.00816521	1.06657e-09	1.82574e-17	0.000184134	1.04583e-13	6.28721e-07	0.527106	0.68192	0.837877	0.984562	0.672657	0.824238	0.679296	Down	Down	Down	Down	Down	Down	Down	Down	NS	Down	Down	Down	NS	Down	Down	Down	Down	Down	Down	Down	Down	Down	NS	Down	Down	Down	Down	Down	Down	Down	Down	Down	Down	NS	Down	Down	Down	Down	Down	Down	NS	NS	NS	NS	NS	NS	NS
Glyma.18G077000	8.30818	6.0213e-19	36	4.64161			-0.389758	-1.89251	-3.33003	-5.48208	-0.66215	-2.27909	-3.90378	-7.27698	0.0756476	-2.4481	-5.69186	-8.21636	0.257628	-1.18589	-4.77488	-8.05055	-1.50275	-2.94027	-5.09232	-1.43752	-3.58957	-2.15205	-1.61694	-3.24163	-6.61483	-1.62469	-4.99789	-3.3732	-2.52374	-5.7675	-8.29201	-3.24376	-5.76826	-2.5245	-1.44352	-5.03251	-8.30818	-3.58899	-6.86466	-3.27567	0.0503403	0.571628	-0.520229	0.00105815	-0.570569	0.521287	0.0256992	0.423677	2.72855e-05	2.44709e-10	6.57976e-16	0.155266	1.35773e-06	4.50358e-12	1.78271e-18	0.8882	3.01088e-07	4.78313e-16	1.19143e-18	0.634142	0.00792151	3.85903e-14	7.24818e-19	0.00329901	2.31813e-08	2.5708e-14	0.0101407	3.11646e-09	0.000482375	0.0024344	3.54407e-09	2.06565e-16	0.0102611	7.39969e-12	7.86281e-07	2.54679e-07	6.21864e-16	2.43333e-18	2.94549e-07	8.64559e-12	0.00567981	0.00358401	1.85676e-14	6.0213e-19	1.49078e-09	1.68203e-15	6.74392e-05	0.957998	0.29617	0.347793	1	0.330179	0.380146	0.969583	NS	Down	Down	Down	NS	Down	Down	Down	NS	Down	Down	Down	NS	Down	Down	Down	Down	Down	Down	Down	Down	Down	Down	Down	Down	Down	Down	Down	Down	Down	Down	Down	Down	Down	Down	Down	Down	Down	Down	Down	NS	NS	NS	NS	NS	NS	NS
Glyma.08G293800	6.68711	6.02386e-19	36	6.19086			1.24513	-0.322664	-1.82163	-3.36762	-0.584	-1.77914	-3.11937	-5.53429	0.721661	-1.41669	-3.68458	-5.96545	0.478816	-0.929833	-2.97123	-5.46707	-1.56779	-3.06676	-4.61275	-1.49897	-3.04496	-1.54599	-1.19514	-2.53537	-4.95029	-1.34023	-3.75515	-2.41492	-2.13835	-4.40624	-6.68711	-2.26789	-4.54876	-2.28087	-1.40865	-3.45005	-5.94589	-2.0414	-4.53724	-2.49584	0.756382	0.772782	-0.433693	-0.417294	-1.19008	0.0163999	0.169544	0.00293382	0.445564	1.31524e-05	1.27209e-11	0.180301	2.42112e-05	1.24619e-10	9.75551e-18	0.0819689	0.00047099	1.43062e-12	4.5933e-18	0.302607	0.0248675	4.26268e-10	1.55887e-17	0.000889215	1.01371e-09	6.21238e-15	0.00275894	2.97989e-09	0.00222866	0.0189528	9.76895e-08	1.14114e-15	0.0207934	1.4074e-11	1.13073e-06	1.18016e-06	1.36757e-14	6.02386e-19	5.61833e-06	4.90787e-13	2.15641e-05	0.00218686	1.55234e-11	2.44894e-18	1.30538e-05	3.05352e-14	1.74015e-06	0.169358	0.110057	0.406159	0.555306	0.0124458	0.986763	0.706985	Up	NS	Down	Down	NS	Down	Down	Down	NS	Down	Down	Down	NS	NS	Down	Down	Down	Down	Down	Down	Down	Down	Down	Down	Down	Down	Down	Down	Down	Down	Down	Down	Down	Down	Down	Down	Down	Down	Down	Down	NS	NS	NS	NS	Down	NS	NS
Glyma.02G062700	7.35777	7.60559e-19	36	3.07505	AT3G50410	(1 of 1) PTHR31992:SF287 - DOF ZINC FINGER PROTEIN DOF3.4	-2.1159	-3.73673	-4.45762	-5.36009	-2.1113	-3.31954	-4.13771	-5.89707	-1.6175	-4.06872	-5.88812	-7.35777	-1.15448	-3.36794	-4.48319	-6.511	-1.62082	-2.34172	-3.24419	-0.720896	-1.62336	-0.902468	-1.20823	-2.0264	-3.78577	-0.818171	-2.57754	-1.75937	-2.45122	-4.27062	-5.74027	-1.81941	-3.28905	-1.46965	-2.21346	-3.32871	-5.35652	-1.11525	-3.14306	-2.02781	-0.334648	0.33673	-0.305032	0.366346	0.0296167	0.671378	0.015849	9.39659e-07	6.28233e-13	5.14505e-15	3.83974e-17	1.06567e-06	2.33229e-11	4.80332e-14	9.80582e-18	9.30514e-05	1.33556e-13	1.64181e-17	7.60559e-19	0.00677237	3.45595e-11	1.84946e-14	5.99142e-18	0.000667141	8.36808e-07	8.21612e-10	0.259752	0.00182584	0.218604	0.01939	1.61311e-05	8.07689e-11	0.422623	4.53019e-06	0.00290944	1.63264e-07	1.0975e-12	1.58901e-14	0.00491437	7.69255e-06	0.128453	5.82757e-06	3.40887e-10	1.56818e-14	0.0455895	9.05815e-07	0.00567389	0.58924	0.523525	0.561584	0.602127	0.970661	0.174992	0.980598	Down	Down	Down	Down	Down	Down	Down	Down	Down	Down	Down	Down	Down	Down	Down	Down	Down	Down	Down	NS	Down	NS	Down	Down	Down	NS	Down	Down	Down	Down	Down	Down	Down	NS	Down	Down	Down	Down	Down	Down	NS	NS	NS	NS	NS	NS	NS
Glyma.16G208300	7.42477	8.13262e-19	36	4.9194	AT5G23530	(1 of 1) PTHR23024:SF567 - CARBOXYLESTERASE 18-RELATED	-0.553249	1.85356	1.81169	3.75079	0.0236888	1.06724	1.01016	2.8586	-2.56648	2.646	3.24322	4.4549	-1.30737	1.45157	4.29731	6.11741	2.40681	2.36494	4.30404	-0.0418718	1.89723	1.9391	1.04355	0.986476	2.83491	-0.0570755	1.79136	1.84843	5.21248	5.80971	7.02138	0.597229	1.80891	1.21168	2.75894	5.60467	7.42477	2.84573	4.66584	1.8201	1.2955	0.104852	1.80083	0.610184	0.505333	-1.19065	0.952843	0.299016	0.000114804	0.000146911	3.32578e-11	0.970743	0.0209732	0.0269319	1.74286e-08	2.27247e-05	2.87606e-07	1.96506e-09	3.50623e-13	0.028584	0.00424711	2.03893e-12	3.58966e-17	2.44752e-05	5.94552e-06	2.3155e-12	0.976074	0.000169587	0.00056736	0.0981372	0.0622024	4.07365e-08	1	0.000226151	0.00024074	9.00837e-13	6.20695e-15	1.61836e-17	0.387902	0.000330664	0.0203538	7.80122e-06	9.24206e-15	8.13262e-19	2.85494e-07	2.79078e-13	0.000385965	0.0319119	0.898301	0.00170947	0.468464	0.481212	0.0386526	0.0279188	NS	Up	Up	Up	NS	Up	Up	Up	Down	Up	Up	Up	Down	Up	Up	Up	Up	Up	Up	NS	Up	Up	NS	NS	Up	NS	Up	Up	Up	Up	Up	NS	Up	Up	Up	Up	Up	Up	Up	Up	Up	NS	Up	NS	NS	Down	NS
Glyma.15G192100	7.12173	8.91567e-19	36	3.05163	AT5G44560	(1 of 1) PTHR10476:SF56 - CHARGED MULTIVESICULAR BODY PROTEIN 2B	-0.398856	-1.94108	-2.98404	-4.5977	-0.428161	-2.13186	-3.23966	-5.4592	1.25187	-1.96374	-3.56823	-5.86985	0.00288762	-1.01478	-4.35079	-6.60426	-1.54223	-2.58518	-4.19884	-1.04295	-2.65661	-1.61366	-1.7037	-2.8115	-5.03104	-1.1078	-3.32735	-2.21954	-3.21561	-4.8201	-7.12173	-1.60449	-3.90612	-2.30163	-1.01767	-4.35368	-6.60715	-3.33601	-5.58948	-2.25347	0.020747	-0.117006	-0.158615	-0.296368	-0.179362	-0.137753	-0.13781	0.336018	1.47937e-06	9.57818e-11	1.4189e-15	0.301014	2.7827e-07	1.07412e-11	3.20769e-17	0.00116275	1.78689e-06	3.95855e-12	4.16373e-16	0.999928	0.00927236	3.47477e-14	1.10324e-17	0.000520332	1.83803e-08	1.00348e-13	0.0434092	2.49704e-07	0.00482688	0.000236541	3.10922e-09	2.09281e-15	0.0780811	4.45012e-09	8.14563e-05	4.09082e-11	5.02576e-16	8.91567e-19	0.00321019	1.44416e-08	0.00256467	0.0190035	7.06858e-14	2.02546e-17	1.93705e-09	6.85249e-14	0.00632279	0.982977	0.848582	0.776212	0.677402	0.776419	0.831891	0.748585	NS	Down	Down	Down	NS	Down	Down	Down	Up	Down	Down	Down	NS	Down	Down	Down	Down	Down	Down	Down	Down	Down	Down	Down	Down	NS	Down	Down	Down	Down	Down	Down	Down	Down	Down	Down	Down	Down	Down	Down	NS	NS	NS	NS	NS	NS	NS
Glyma.15G252800	6.51767	1.04605e-18	36	4.08013	AT1G72250	(1 of 1) PTHR47972:SF35 - KINESIN-LIKE PROTEIN KIN-14Q	-0.961975	-2.67095	-3.90592	-5.28546	-0.812632	-2.36181	-3.57492	-5.56219	-0.255359	-2.40183	-3.89941	-6.04945	0.0161566	-1.12841	-4.25202	-6.50151	-1.70897	-2.94394	-4.32348	-1.23497	-2.61451	-1.37954	-1.54918	-2.76229	-4.74956	-1.21311	-3.20038	-1.98726	-2.14647	-3.64405	-5.79409	-1.49757	-3.64762	-2.15005	-1.14457	-4.26818	-6.51767	-3.12361	-5.3731	-2.24949	-0.24111	-0.347836	-0.0694394	-0.176165	0.171671	-0.106726	-0.208638	0.0153784	2.12222e-09	7.44069e-14	1.43733e-17	0.0435278	4.54247e-08	9.49351e-13	5.5926e-18	0.551228	3.47074e-08	1.62628e-13	1.07243e-17	0.980337	0.00444286	2.09848e-14	1.04605e-18	0.000181512	1.27422e-09	3.29528e-14	0.01421	1.68679e-07	0.0120193	0.000946157	5.97935e-09	3.2568e-15	0.0378321	1.50633e-09	8.07177e-05	5.88857e-07	1.96634e-12	7.87788e-17	0.00376109	2.96755e-09	0.000623209	0.00927237	3.97225e-14	1.87449e-18	2.11698e-09	6.81204e-15	0.000545424	0.711837	0.502187	0.911829	0.833873	0.792955	0.878071	0.613659	NS	Down	Down	Down	NS	Down	Down	Down	NS	Down	Down	Down	NS	Down	Down	Down	Down	Down	Down	Down	Down	Down	Down	Down	Down	Down	Down	Down	Down	Down	Down	Down	Down	Down	Down	Down	Down	Down	Down	Down	NS	NS	NS	NS	NS	NS	NS
Glyma.11G253200	7.80056	1.0782e-18	36	4.34321	AT3G23670	(1 of 6) K10400 - kinesin family member 15 (KIF15)	-0.822593	-2.59512	-3.85327	-5.81499	-0.829198	-2.77961	-4.2307	-6.6487	-0.575183	-2.75399	-4.94882	-7.80056	0.290046	-1.03489	-4.42416	-6.78527	-1.77252	-3.03068	-4.99239	-1.25816	-3.21987	-1.96172	-1.95041	-3.4015	-5.8195	-1.45109	-3.8691	-2.41801	-2.17881	-4.37363	-7.22538	-2.19482	-5.04657	-2.85174	-1.32494	-4.7142	-7.07532	-3.38926	-5.75038	-2.36111	0.172675	0.076322	0.0639222	-0.0324312	-0.108753	-0.0963534	0.0701221	0.0579197	3.04874e-08	1.48546e-12	2.63777e-17	0.057433	7.63552e-09	1.17433e-13	1.0782e-18	0.184973	1.03217e-08	3.81034e-15	1.34097e-18	0.568441	0.0155224	8.24753e-14	3.94574e-18	0.0003219	4.71126e-09	1.37415e-14	0.0217299	1.91858e-08	0.00115023	0.000158462	3.98518e-10	3.61573e-16	0.0189462	3.35853e-10	3.39824e-05	2.03186e-06	2.61679e-13	3.75311e-17	0.000103098	1.85125e-10	0.000675146	0.00516622	2.67904e-14	1.88415e-18	1.98113e-09	8.61607e-15	0.000642569	0.822548	0.915517	0.925284	0.980361	0.889447	0.900005	0.897101	NS	Down	Down	Down	NS	Down	Down	Down	NS	Down	Down	Down	NS	Down	Down	Down	Down	Down	Down	Down	Down	Down	Down	Down	Down	Down	Down	Down	Down	Down	Down	Down	Down	Down	Down	Down	Down	Down	Down	Down	NS	NS	NS	NS	NS	NS	NS
Glyma.18G012600	12.0629	1.10317e-18	36	2.13277	AT3G26120	(1 of 2) PTHR23189:SF108 - PROTEIN MEI2	-2.93933	-5.13057	-7.91839	-10.2496	-1.85816	-5.95275	-6.85029	-11.8622	-3.24238	-4.7903	-8.83209	-12.0629	-2.02197	-3.62144	-7.70576	-9.11383	-2.19124	-4.97906	-7.31028	-2.78783	-5.11904	-2.33122	-4.09458	-4.99213	-10.004	-0.897542	-5.90946	-5.01192	-1.54792	-5.58971	-8.82049	-4.04178	-7.27257	-3.23079	-1.59947	-5.68379	-7.09185	-4.08432	-5.49239	-1.40806	-0.0959896	0.104678	0.256533	0.4572	0.352522	0.200668	0.180605	1.27071e-08	1.15259e-14	6.3978e-18	1.33065e-18	6.83824e-05	7.95014e-16	4.8982e-17	1.10317e-18	6.23784e-09	2.99358e-13	4.82885e-17	4.29284e-17	6.87252e-05	4.73259e-10	2.19358e-15	3.8522e-16	0.000306518	2.33904e-09	9.05097e-11	0.00788823	0.000140576	0.455256	3.36001e-08	4.22496e-11	7.87384e-14	0.943518	0.00135931	0.0247874	0.00589674	4.00219e-08	1.87031e-08	0.00292473	0.000294802	0.475404	0.00646312	1.89987e-09	2.1808e-10	0.000186157	8.37099e-06	0.611812	0.913947	0.885518	0.67898	0.551574	0.596187	0.784156	0.713051	Down	Down	Down	Down	Down	Down	Down	Down	Down	Down	Down	Down	Down	Down	Down	Down	Down	Down	Down	Down	Down	NS	Down	Down	Down	NS	Down	Down	Down	Down	Down	Down	Down	NS	Down	Down	Down	Down	Down	NS	NS	NS	NS	NS	NS	NS	NS
Glyma.20G203800	7.40084	1.25847e-18	36	4.22607			1.76324	3.61036	4.7861	5.19523	1.3486	2.82821	3.52479	4.01066	-1.49391	4.45907	5.59952	5.8469	1.61136	4.01284	6.5597	7.40084	1.84711	3.02286	3.43199	1.17574	1.58487	0.40913	1.47961	2.17619	2.66206	0.696573	1.18244	0.485869	5.95298	7.09343	7.34081	1.14045	1.38783	0.247374	2.40147	4.94833	5.78947	2.54686	3.388	0.841141	0.95097	0.143814	2.00524	1.19808	1.05427	-0.807156	1.07453	0.00114143	8.54245e-10	2.10286e-13	1.01297e-14	0.00798784	1.09006e-07	3.69799e-10	6.45562e-12	0.0328171	3.22731e-12	1.48877e-15	3.22967e-16	0.0208086	1.97762e-09	1.63668e-16	1.25847e-18	0.000619285	2.45691e-08	4.69756e-10	0.0401431	0.00128275	0.636958	0.00875453	1.87918e-05	1.27673e-07	0.644874	0.0129915	0.405789	8.645e-14	8.24701e-17	1.275e-17	0.0517155	0.00489532	0.710799	4.6223e-05	1.09559e-13	3.5986e-16	1.91575e-06	7.02662e-10	0.0898795	0.210158	0.881677	0.00558194	0.226129	0.216137	0.260478	0.0459131	Up	Up	Up	Up	Up	Up	Up	Up	Down	Up	Up	Up	Up	Up	Up	Up	Up	Up	Up	Up	Up	NS	Up	Up	Up	NS	Up	NS	Up	Up	Up	NS	Up	NS	Up	Up	Up	Up	Up	NS	NS	NS	Up	NS	NS	NS	Up
Glyma.04G187600	6.05508	1.62644e-18	36	4.31705	AT5G49160	(1 of 7) K00558 - DNA (cytosine-5)-methyltransferase 1 (DNMT1, dcm)	-0.882833	-2.50619	-2.874	-4.71496	0.725275	-0.636015	-2.03195	-2.84653	-0.356248	-2.93503	-4.86494	-5.02198	0.107684	-1.27163	-4.2163	-5.9474	-1.62335	-1.99117	-3.83213	-0.367811	-2.20878	-1.84097	-1.36129	-2.75722	-3.5718	-1.39593	-2.21051	-0.814582	-2.57878	-4.5087	-4.66573	-1.92992	-2.08696	-0.157038	-1.37931	-4.32399	-6.05508	-2.94467	-4.67577	-1.7311	-2.26841	-0.098306	-2.29232	-0.122209	-0.0239025	2.17011	-1.19531	0.0259261	8.38776e-09	2.18106e-10	1.88356e-16	0.0761297	0.1098	1.43474e-06	1.09265e-09	0.388179	2.64512e-10	3.00142e-16	1.53439e-16	0.836838	0.00132326	1.35114e-14	1.62644e-18	0.000323357	3.415e-06	3.86084e-13	0.591749	2.0698e-06	0.000269563	0.00398549	6.71007e-09	4.15057e-12	0.0131293	1.77742e-06	0.108517	1.33195e-08	5.50565e-15	2.56303e-15	0.000194747	2.8233e-05	0.849225	0.00162149	1.45388e-14	1.79876e-18	4.64249e-09	3.4687e-14	0.00202457	1.06652e-06	0.877188	8.32767e-07	0.895854	0.976001	3.10427e-06	0.000243404	NS	Down	Down	Down	NS	NS	Down	Down	NS	Down	Down	Down	NS	Down	Down	Down	Down	Down	Down	NS	Down	Down	Down	Down	Down	Down	Down	NS	Down	Down	Down	Down	Down	NS	Down	Down	Down	Down	Down	Down	Down	NS	Down	NS	NS	Up	Down
Glyma.04G079400	7.64174	1.72851e-18	36	2.74718	AT5G25590	(1 of 15) PF04782//PF04783 - Protein of unknown function (DUF632) (DUF632) // Protein of unknown function (DUF630) (DUF630)	-0.728286	-2.39912	-3.75274	-5.63637	-1.45123	-2.80591	-3.93152	-6.86259	-0.747864	-3.22849	-5.11832	-7.64174	-0.282619	-1.45503	-4.50109	-6.443	-1.67083	-3.02445	-4.90808	-1.35362	-3.23725	-1.88363	-1.35468	-2.48029	-5.41136	-1.12561	-4.05668	-2.93107	-2.48063	-4.37045	-6.89388	-1.88983	-4.41325	-2.52343	-1.17241	-4.21847	-6.16038	-3.04606	-4.98798	-1.94191	0.0445497	0.265251	-0.0367226	0.183979	-0.0812723	0.220701	0.114264	0.0777688	5.34956e-08	1.02275e-12	6.05754e-17	0.000440244	1.90784e-09	2.49468e-13	1.72851e-18	0.0654785	9.57535e-11	1.58437e-15	9.82917e-18	0.559129	0.000476269	7.00846e-14	6.86384e-17	0.000382654	2.67611e-09	3.18972e-14	0.0135828	6.90943e-08	0.00581832	0.00712975	3.36318e-07	5.38482e-14	0.118901	4.65904e-09	3.58884e-05	1.28718e-07	5.89189e-13	1.39144e-15	0.00380097	4.08771e-07	0.0219348	0.0106058	1.20343e-12	7.08817e-16	1.08074e-07	9.56166e-12	0.0241015	0.959358	0.635854	0.956517	0.830129	0.915256	0.728124	0.80831	NS	Down	Down	Down	Down	Down	Down	Down	NS	Down	Down	Down	NS	Down	Down	Down	Down	Down	Down	Down	Down	Down	Down	Down	Down	NS	Down	Down	Down	Down	Down	Down	Down	Down	Down	Down	Down	Down	Down	Down	NS	NS	NS	NS	NS	NS	NS
Glyma.13G231500	7.66238	2.36172e-18	36	2.97725	AT1G28600	(1 of 4) PTHR22835:SF646 - SINAPINE ESTERASE	1.16581	3.27901	4.85659	6.83518	2.50683	4.08913	5.43918	7.66238	1.26708	3.63274	3.49691	5.12274	1.77979	1.33139	3.32904	5.01082	2.1132	3.69078	5.66937	1.57758	3.55617	1.97859	1.58229	2.93235	5.15555	1.35006	3.57326	2.2232	2.36567	2.22983	3.85567	-0.135833	1.49	1.62583	-0.448402	1.54925	3.23103	1.99765	3.67943	1.68178	0.0103037	1.52196	-1.44176	0.0698921	-1.45207	1.51166	0.0400979	0.133349	1.26492e-06	1.88073e-11	1.17236e-16	0.000305084	5.83169e-09	5.08928e-13	2.36172e-18	0.0370709	3.61522e-09	6.23119e-09	6.81511e-14	0.00555369	0.0353422	4.68424e-08	1.64521e-13	0.000733313	3.3338e-09	5.6014e-15	0.00746464	1.92374e-09	0.00043047	0.00894252	1.47359e-07	1.31694e-14	0.0509383	5.12841e-10	1.3682e-05	1.09687e-05	1.95908e-05	7.86168e-11	0.887133	0.00351477	0.0021164	0.526272	0.00255774	3.74087e-09	0.00064356	6.79671e-10	0.00134657	1	0.0867189	0.120837	0.970784	0.130937	0.103416	0.974781	NS	Up	Up	Up	Up	Up	Up	Up	Up	Up	Up	Up	Up	Up	Up	Up	Up	Up	Up	Up	Up	Up	Up	Up	Up	NS	Up	Up	Up	Up	Up	NS	Up	Up	NS	Up	Up	Up	Up	Up	NS	NS	NS	NS	NS	NS	NS
Glyma.02G143300	6.48128	4.42603e-18	36	5.0738	AT1G03055	(1 of 1) K17911 - beta-carotene isomerase (DWARF27)	3.62464	5.14605	5.78072	6.48128	2.73418	3.79096	4.34745	5.10457	1.32508	4.58753	5.1824	4.43506	2.18528	3.88252	5.05115	6.06093	1.52141	2.15608	2.85664	0.634675	1.33523	0.700554	1.05679	1.61328	2.37039	0.556491	1.31361	0.757114	3.26246	3.85733	3.10999	0.594867	-0.152474	-0.747342	1.69724	2.86587	3.87565	1.16863	2.17841	1.00978	1.78135	1.63802	0.465164	0.321839	-1.31619	-0.143325	1.05159	9.6197e-10	1.59387e-14	2.73259e-16	4.42603e-18	1.00834e-07	1.70288e-11	2.20716e-13	8.79217e-16	0.00593864	9.71258e-14	1.06372e-15	9.01873e-14	4.29688e-05	2.78444e-11	4.66992e-15	7.72736e-18	0.00259403	6.14113e-06	8.9673e-09	0.318636	0.00432775	0.282117	0.0650499	0.000633993	4.10647e-07	0.828836	0.00356973	0.132838	1.23757e-09	4.70045e-12	1.07026e-09	0.350489	0.8038	0.151788	0.00072398	1.1587e-08	1.95363e-12	0.0167832	2.26966e-06	0.031879	0.00590026	0.00844088	0.47905	0.747311	0.0471446	0.867767	0.0213941	Up	Up	Up	Up	Up	Up	Up	Up	Up	Up	Up	Up	Up	Up	Up	Up	Up	Up	Up	NS	Up	NS	NS	Up	Up	NS	Up	NS	Up	Up	Up	NS	NS	NS	Up	Up	Up	Up	Up	Up	Up	Up	NS	NS	Down	NS	Up
Glyma.11G180600	11.8451	4.45039e-18	36	2.13383	AT5G06270	(1 of 1) PTHR33177:SF74 - PROTEIN GL2-INTERACTING REPRESSOR 1	-1.18026	-3.06727	-6.5516	-11.428	-0.734576	-3.60078	-6.07086	-11.1494	-0.379704	-4.2062	-9.13953	-8.87667	-1.6709	-3.03549	-6.99522	-11.8451	-1.88701	-5.37134	-10.2477	-3.48433	-8.3607	-4.87637	-2.8662	-5.33628	-10.4148	-2.47008	-7.54865	-5.07856	-3.82649	-8.75982	-8.49696	-4.93333	-4.67047	0.262862	-1.3646	-5.32432	-10.1742	-3.95973	-8.8096	-4.84988	-0.278543	0.00777089	-0.695677	-0.409363	-0.417134	0.286314	-0.343953	0.0059388	1.28844e-09	2.19962e-16	4.45039e-18	0.0944991	6.35947e-11	1.10818e-15	1.74987e-17	0.397753	6.13289e-12	2.8315e-16	1.03376e-15	0.000336056	4.38868e-09	7.54676e-16	2.03322e-17	0.000243223	3.12756e-12	8.5999e-15	9.51386e-06	3.90457e-09	0.0497039	1.27868e-06	2.32124e-12	2.88431e-15	0.00522044	2.45482e-07	0.0134973	2.6294e-10	3.96223e-15	1.40624e-14	0.000675615	0.000679122	0.959788	0.00836484	5.0498e-11	4.79803e-13	3.52268e-06	6.48435e-09	0.0839537	0.688042	0.994172	0.16867	0.57585	0.479691	0.653388	0.402561	Down	Down	Down	Down	NS	Down	Down	Down	NS	Down	Down	Down	Down	Down	Down	Down	Down	Down	Down	Down	Down	Down	Down	Down	Down	Down	Down	Down	Down	Down	Down	Down	Down	NS	Down	Down	Down	Down	Down	NS	NS	NS	NS	NS	NS	NS	NS
Glyma.09G189200	6.31047	4.49233e-18	36	3.82018	AT3G24503	(1 of 1) K12355 - coniferyl-aldehyde dehydrogenase (REF1)	-1.34105	-3.68563	-4.42216	-5.57636	-2.22293	-3.78785	-4.863	-4.99884	-1.19219	-4.2512	-5.77038	-6.31047	-1.25351	-2.60465	-4.76144	-6.19357	-2.34458	-3.08111	-4.23531	-0.736527	-1.89073	-1.15421	-1.56492	-2.64008	-2.77591	-1.07515	-1.21099	-0.135836	-3.059	-4.57818	-5.11827	-1.51918	-2.05927	-0.540091	-1.35115	-3.50793	-4.94007	-2.15678	-3.58892	-1.43214	-1.06061	-0.152385	-0.681133	0.227087	0.379472	0.908221	-0.416759	0.0011527	1.22544e-12	6.55562e-15	9.03859e-18	6.04919e-07	1.33044e-12	1.42985e-15	5.33161e-16	0.00348851	6.04693e-14	2.21158e-17	4.49233e-18	0.00392687	2.10794e-08	3.58394e-15	6.38636e-18	2.82966e-06	1.15251e-09	1.72743e-13	0.219454	0.00012624	0.0544773	0.00220711	1.94506e-07	4.2314e-08	0.186806	0.0178344	0.875479	1.38075e-09	5.51058e-14	7.72108e-15	0.0154145	0.000562136	0.532575	0.0036035	7.56931e-11	2.6978e-14	3.43052e-05	1.97213e-09	0.0279696	0.0353384	0.80773	0.160349	0.780578	0.509095	0.0609393	0.272108	Down	Down	Down	Down	Down	Down	Down	Down	Down	Down	Down	Down	Down	Down	Down	Down	Down	Down	Down	NS	Down	NS	Down	Down	Down	NS	Down	NS	Down	Down	Down	Down	Down	NS	Down	Down	Down	Down	Down	Down	Down	NS	NS	NS	NS	NS	NS
Glyma.03G170800	12.6357	6.11485e-18	36	2.25448	AT4G29030	(1 of 1) PTHR34463:SF11 - GLYCINE-RICH PROTEIN LIKE	-2.41873	-7.94029	-12.5682	-12.5682	-4.83333	-11.4436	-11.4436	-11.4436	-4.94694	-8.12101	-11.1661	-11.1661	-2.51033	-4.64945	-12.6357	-10.1273	-5.52157	-10.1495	-10.1495	-4.62792	-4.62792	0	-6.6103	-6.6103	-6.6103	0	0	0	-3.17406	-6.21914	-6.21914	-3.04508	-3.04508	0	-2.13912	-10.1254	-7.61694	-7.98628	-5.47783	2.50846	-1.12458	-1.40212	-1.1921	-1.46965	-0.0675227	-0.277545	-1.29711	1.37409e-06	6.10242e-17	6.11485e-18	7.02249e-18	2.04291e-12	3.48296e-16	2.59165e-16	5.56826e-16	8.83004e-11	1.47096e-13	4.14805e-14	1.41657e-13	2.45942e-06	4.15584e-12	1.76731e-16	1.46512e-16	3.4619e-10	1.79791e-12	6.87186e-13	0.0704522	0.0470426	1	0.000142521	2.87008e-05	5.31271e-05	1	1	1	0.0127217	0.00189764	0.003574	0.538793	0.460898	1	0.000324166	3.88856e-11	5.57377e-11	1.70906e-05	1.48376e-05	0.5457	0.047097	0.00683926	0.0218717	0.011587	0.93818	0.690784	0.00065591	Down	Down	Down	Down	Down	Down	Down	Down	Down	Down	Down	Down	Down	Down	Down	Down	Down	Down	Down	NS	Down	NS	Down	Down	Down	NS	NS	NS	Down	Down	Down	NS	NS	NS	Down	Down	Down	Down	Down	NS	Down	Down	Down	Down	NS	NS	Down
Glyma.02G234200	7.95362	7.01028e-18	36	3.16658	AT5G58390	(1 of 2) PTHR31388:SF144 - PEROXIDASE 67-RELATED	-2.37047	-0.762612	-0.417346	1.76757	-4.46215	-2.47157	-0.377243	3.01382	-4.4681	0.389421	1.69933	3.32427	-4.03428	-1.57007	1.20666	3.91933	1.60786	1.95312	4.13803	0.345266	2.53018	2.18491	1.99059	4.08491	7.47598	2.09432	5.48539	3.39107	4.85752	6.16742	7.79237	1.30991	2.93485	1.62494	2.46421	5.24094	7.95362	2.77673	5.48941	2.71268	0.362025	-0.132887	1.34785	0.852937	0.985824	-0.494912	0.607481	1.24689e-05	0.111879	0.402721	0.000139359	5.71959e-11	3.65125e-06	0.44568	4.41467e-09	1.85879e-08	0.435114	0.000290578	6.33632e-10	1.74849e-06	0.00903694	0.0152558	1.28916e-11	0.00734326	0.000327353	1.56052e-11	0.708697	2.32971e-06	0.000161398	0.00821076	1.62797e-09	7.01028e-18	0.00297656	3.69083e-14	4.83564e-09	1.28154e-09	9.55114e-14	2.06892e-17	0.0313377	1.13562e-07	0.00173118	0.0121023	1.69657e-10	1.39098e-17	1.54678e-05	4.18513e-14	1.68879e-06	0.639909	0.866921	0.0202831	0.269879	0.111377	0.459835	0.182701	Down	NS	NS	Up	Down	Down	NS	Up	Down	NS	Up	Up	Down	Down	Up	Up	Up	Up	Up	NS	Up	Up	Up	Up	Up	Up	Up	Up	Up	Up	Up	Up	Up	Up	Up	Up	Up	Up	Up	Up	NS	NS	Up	NS	NS	NS	NS
Glyma.20G062700	11.037	7.15233e-18	36	5.36665	AT3G22142	(1 of 3) IPR027923//IPR036312 - Hydrophobic seed protein // Bifunctional inhibitor/plant lipid transfer protein/seed storage helical domain superfamily	-2.311	-5.26928	-8.4455	-11.037	-1.85837	-4.53211	-6.68742	-8.16077	-2.47186	-4.7222	-7.81418	-9.1434	-1.25314	-2.35499	-6.65954	-8.80968	-2.95828	-6.13451	-8.72598	-3.17622	-5.7677	-2.59148	-2.67374	-4.82904	-6.3024	-2.15531	-3.62866	-1.47336	-2.25034	-5.34232	-6.67154	-3.09198	-4.42121	-1.32922	-1.10185	-5.40639	-7.55654	-4.30455	-6.45469	-2.15014	0.219163	-0.12647	0.776478	0.430844	0.557315	-0.345633	0.325004	6.861e-05	5.37749e-12	2.46546e-16	7.15233e-18	0.000975991	1.65478e-10	2.01498e-14	2.25297e-16	2.79413e-05	8.29169e-11	2.18354e-15	3.75868e-16	0.031018	5.07436e-05	7.63157e-14	7.96333e-16	1.77219e-05	1.11008e-11	3.60391e-14	0.000103781	5.08858e-08	0.0854823	0.000107512	3.71483e-10	5.56695e-13	0.00723881	6.26245e-07	0.054682	0.000100757	7.86438e-11	5.76586e-12	0.000171409	2.26775e-06	0.322356	0.0768525	3.19508e-11	1.34355e-13	3.83528e-08	4.03734e-11	0.046634	0.822898	0.885451	0.238277	0.663097	0.458431	0.674939	0.556307	Down	Down	Down	Down	Down	Down	Down	Down	Down	Down	Down	Down	Down	Down	Down	Down	Down	Down	Down	Down	Down	NS	Down	Down	Down	Down	Down	NS	Down	Down	Down	Down	Down	NS	NS	Down	Down	Down	Down	Down	NS	NS	NS	NS	NS	NS	NS
Glyma.15G048100	5.51297	7.72736e-18	36	3.19806	AT4G22970	(1 of 1) K02365 - separase (ESP1)	-0.760413	-2.36542	-3.37775	-4.49706	-0.618136	-2.37319	-3.67921	-4.93672	-1.18194	-2.99728	-4.88482	-4.73942	0.0385668	-1.30106	-3.85949	-5.4744	-1.60501	-2.61734	-3.73665	-1.01233	-2.13164	-1.11931	-1.75505	-3.06108	-4.31858	-1.30602	-2.56353	-1.25751	-1.81534	-3.70289	-3.55748	-1.88755	-1.74214	0.145404	-1.33963	-3.89806	-5.51297	-2.55843	-4.17333	-1.61491	0.0683749	0.189387	-0.179865	-0.0588528	-0.248239	0.121012	0.00476106	0.0402413	6.57049e-09	5.94679e-13	2.004e-16	0.102091	7.29396e-09	5.24689e-14	1.81475e-17	0.00141738	3.41852e-11	1.26974e-16	3.43726e-16	0.942951	0.000491583	4.36759e-14	7.72736e-18	0.000167307	4.1866e-09	2.98614e-13	0.0388487	3.75648e-06	0.0425831	9.03336e-05	1.16503e-10	5.43738e-15	0.0159479	8.46527e-08	0.0104793	6.04594e-06	2.13688e-12	8.27084e-12	0.000536717	0.000626306	0.876209	0.00110773	6.73307e-14	1.15007e-17	7.47406e-08	8.187e-13	0.00590898	0.925984	0.720854	0.728454	0.951985	0.655453	0.844351	0.998493	NS	Down	Down	Down	NS	Down	Down	Down	Down	Down	Down	Down	NS	Down	Down	Down	Down	Down	Down	Down	Down	Down	Down	Down	Down	Down	Down	Down	Down	Down	Down	Down	Down	NS	Down	Down	Down	Down	Down	Down	NS	NS	NS	NS	NS	NS	NS
Glyma.16G095000	10.0928	1.31194e-17	36	8.05079	AT2G26570	(1 of 1) PTHR32054:SF31 - PROTEIN WEAK CHLOROPLAST MOVEMENT UNDER BLUE LIGHT 1	6.8855	8.67567	8.96974	10.0928	4.67348	6.56161	7.35928	8.43293	1.96839	7.33914	8.38353	9.0367	2.07721	5.23586	8.19972	9.59824	1.79016	2.08424	3.20735	0.294077	1.41718	1.12311	1.88814	2.68581	3.75945	0.797671	1.87132	1.07365	5.37075	6.41514	7.06831	1.0444	1.69756	0.653164	3.15865	6.12251	7.52104	2.96386	4.36239	1.39852	2.00138	2.29313	-0.15899	0.132766	-2.16037	0.291757	1.06707	2.62299e-12	2.69499e-15	7.73096e-16	1.98687e-17	2.82123e-09	5.70675e-13	2.32062e-14	3.46162e-16	0.00268961	3.81177e-14	6.11076e-16	7.68286e-17	0.00343672	2.03011e-10	1.53647e-15	1.31194e-17	0.00897677	0.000810998	9.3203e-07	0.806605	0.0261586	0.164065	0.00878341	4.60516e-05	4.24971e-08	0.756459	0.00224067	0.10846	8.31914e-11	3.35813e-13	2.54235e-14	0.191484	0.00740879	0.382343	1.13239e-05	1.43074e-12	4.24538e-15	1.54334e-05	2.39893e-09	0.0268605	0.0514328	0.0124583	0.884654	0.942298	0.0235074	0.797658	0.118465	Up	Up	Up	Up	Up	Up	Up	Up	Up	Up	Up	Up	Up	Up	Up	Up	Up	Up	Up	NS	Up	NS	Up	Up	Up	NS	Up	NS	Up	Up	Up	NS	Up	NS	Up	Up	Up	Up	Up	Up	NS	Up	NS	NS	Down	NS	NS
Glyma.18G269600	10.3196	1.3349e-17	36	1.01897	AT4G35160	(1 of 1) PTHR11746:SF297 - ACETYLSEROTONIN O-METHYLTRANSFERASE	-0.967786	-2.95374	-10.3196	-10.3196	-1.40105	-3.26024	-3.35579	-5.13684	-1.29513	-3.69712	-4.84318	-10.2598	-2.13611	-2.66482	-4.09294	-6.72876	-1.98596	-9.35177	-9.35177	-7.36581	-7.36581	0	-1.8592	-1.95474	-3.7358	-0.0955439	-1.8766	-1.78106	-2.40199	-3.54805	-8.96463	-1.14606	-6.56264	-5.41658	-0.528712	-1.95683	-4.59265	-1.42811	-4.06394	-2.63582	-0.467576	-0.0598012	-1.1124	-0.704629	-0.644828	0.407775	-0.586102	0.0138159	6.32927e-10	1.3349e-17	2.44923e-17	0.000601552	2.97645e-10	1.12038e-10	1.03514e-13	0.00159276	7.44398e-11	7.39295e-13	9.75172e-15	2.35808e-06	1.32497e-08	1.55278e-12	5.64965e-16	5.9932e-05	7.21957e-14	3.45365e-14	2.16685e-07	8.97986e-08	1	0.000676393	0.0001109	1.37717e-08	1	0.0113253	0.0246774	7.36169e-06	4.08702e-08	1.03724e-10	0.299937	0.000567599	0.0267678	0.327124	0.000236215	6.28674e-09	0.0200109	6.4402e-07	0.00918666	0.408982	0.929487	0.0124151	0.214152	0.178324	0.446783	0.0885567	NS	Down	Down	Down	Down	Down	Down	Down	Down	Down	Down	Down	Down	Down	Down	Down	Down	Down	Down	Down	Down	NS	Down	Down	Down	NS	Down	Down	Down	Down	Down	NS	Down	Down	NS	Down	Down	Down	Down	Down	NS	NS	Down	NS	NS	NS	NS
Glyma.03G029800	6.23818	1.33502e-17	36	4.63976	AT2G45190	(1 of 1) PTHR31675:SF0 - AXIAL REGULATOR YABBY 1-RELATED	-1.07473	-3.03736	-4.69842	-5.35765	-1.35375	-2.79401	-4.05445	-5.44004	0.307974	-3.21419	-4.61871	-5.9302	-0.34264	-2.68418	-4.3655	-6.191	-1.96264	-3.6237	-4.28292	-1.66106	-2.32029	-0.659222	-1.44026	-2.7007	-4.0863	-1.26044	-2.64604	-1.3856	-3.52216	-4.92668	-6.23818	-1.40452	-2.71601	-1.3115	-2.34154	-4.02286	-5.84836	-1.68133	-3.50682	-1.8255	-0.460875	-0.357643	-0.277349	-0.174117	0.183526	0.103232	-0.317496	0.0127247	8.42201e-10	6.8879e-15	1.25239e-16	0.00187588	8.00703e-09	4.38044e-13	1.24255e-16	0.502284	3.15154e-10	1.98605e-14	7.73974e-17	0.495629	3.29727e-08	9.56927e-14	1.33502e-17	8.90872e-05	9.41192e-11	3.62774e-13	0.00209064	5.35868e-06	0.389907	0.00545704	8.47535e-08	2.1676e-12	0.0520865	4.04147e-07	0.00844042	8.46802e-11	5.19113e-15	2.72647e-17	0.0154903	3.44818e-06	0.0432356	3.3487e-06	2.03768e-12	1.50902e-16	0.0010298	2.90551e-09	0.00272058	0.463628	0.527943	0.630221	0.852307	0.796772	0.892437	0.450697	Down	Down	Down	Down	Down	Down	Down	Down	NS	Down	Down	Down	NS	Down	Down	Down	Down	Down	Down	Down	Down	NS	Down	Down	Down	NS	Down	Down	Down	Down	Down	Down	Down	Down	Down	Down	Down	Down	Down	Down	NS	NS	NS	NS	NS	NS	NS
Glyma.06G051600	10.3563	1.34781e-17	36	1.04211	AT4G32980	(1 of 1) PTHR11850:SF231 - HOMEOBOX PROTEIN ATH1	-2.37628	-3.92372	-5.79062	-7.08315	-2.28884	-4.05805	-5.30501	-7.67655	-2.11523	-3.84181	-4.57354	-10.3563	-0.990676	-1.60567	-4.19646	-5.882	-1.54744	-3.41434	-4.70687	-1.8669	-3.15943	-1.29253	-1.76921	-3.01617	-5.38771	-1.24696	-3.6185	-2.37154	-1.72657	-2.45831	-8.24108	-0.731734	-6.5145	-5.78277	-0.614993	-3.20579	-4.89132	-2.59079	-4.27633	-1.68553	-0.0434008	-0.596925	1.14665	0.593123	1.19005	-0.553524	0.274861	1.79942e-07	9.48596e-13	3.10056e-16	2.3234e-17	3.78458e-07	6.53907e-13	1.28709e-15	1.34781e-17	8.41087e-06	9.06165e-11	4.4413e-12	1.7294e-14	0.0371614	0.000655322	5.8929e-10	6.08022e-12	0.00461761	1.13793e-07	1.71157e-09	0.0211844	0.000278541	0.459314	0.00200304	4.40114e-07	3.09022e-10	0.323041	0.000144895	0.0464884	0.00247476	0.000123451	4.83253e-08	0.565227	0.00144592	0.018725	0.29086	2.80585e-06	1.63536e-08	0.000740261	2.42826e-06	0.239919	0.961291	0.231586	0.0171866	0.376354	0.0136238	0.302771	0.512905	Down	Down	Down	Down	Down	Down	Down	Down	Down	Down	Down	Down	NS	Down	Down	Down	Down	Down	Down	Down	Down	NS	Down	Down	Down	NS	Down	Down	Down	Down	Down	NS	Down	Down	NS	Down	Down	Down	Down	NS	NS	NS	Up	NS	Up	NS	NS
Glyma.15G240600	5.56755	1.48004e-17	36	3.9967	AT1G17020	(1 of 2) PTHR47991:SF224 - 2-OXOGLUTARATE (2OG) AND FE(II)-DEPENDENT OXYGENASE SUPERFAMILY PROTEIN-RELATED	2.47024	3.59761	4.14643	5.56755	1.58256	2.2001	2.67573	4.52309	2.68368	4.45579	4.0729	5.05323	1.62094	2.38261	3.51356	4.94239	1.12737	1.67619	3.09731	0.548823	1.96994	1.42112	0.617537	1.09317	2.94053	0.475632	2.32299	1.84736	1.77212	1.38922	2.36956	-0.382896	0.597444	0.98034	0.761667	1.89261	3.32145	1.13094	2.55978	1.42884	1.92007	0.746854	1.1105	-0.0627159	-0.80957	-1.17321	0.928676	1.03522e-06	3.80847e-11	3.42401e-13	1.48004e-17	0.000271769	7.24425e-07	6.31054e-09	1.0885e-15	1.07199e-07	2.6789e-14	1.75123e-13	1.58167e-16	0.00119432	1.11565e-06	2.25733e-11	2.46214e-16	0.019144	0.000105322	1.33716e-10	0.368372	9.32316e-06	0.00325392	0.349862	0.0130653	3.2816e-10	0.896406	1.97504e-07	2.54031e-05	2.40574e-05	0.0004946	5.16731e-08	0.555209	0.193873	0.0321364	0.122156	1.44978e-05	1.46217e-11	0.0147148	1.99153e-08	0.00127097	0.000749608	0.237486	0.0428545	0.963855	0.22529	0.0331469	0.0319457	Up	Up	Up	Up	Up	Up	Up	Up	Up	Up	Up	Up	Up	Up	Up	Up	Up	Up	Up	NS	Up	Up	NS	Up	Up	NS	Up	Up	Up	Up	Up	NS	NS	NS	NS	Up	Up	Up	Up	Up	Up	NS	Up	NS	NS	Down	NS
Glyma.12G091401	11.037	1.84802e-17	36	1.31842			0.269188	-2.2636	-5.03209	-7.2802	-1.38701	-3.15372	-5.51449	-6.92911	-0.972381	-4.06313	-7.60029	-8.20399	-1.18159	-2.85975	-5.61636	-11.037	-2.53278	-5.30128	-7.54939	-2.7685	-5.01661	-2.24811	-1.76671	-4.12748	-5.5421	-2.36077	-3.77539	-1.41462	-3.09075	-6.62791	-7.23161	-3.53716	-4.14086	-0.603705	-1.67816	-4.43477	-9.85541	-2.75661	-8.17725	-5.42064	0.121302	0.859205	-0.945069	-0.207167	-1.06637	0.737903	-0.0429323	0.563384	5.9694e-07	7.08807e-14	9.85541e-16	0.00106377	6.73196e-10	4.71179e-15	8.28077e-16	0.0186848	2.9764e-12	2.6365e-16	6.48231e-16	0.0069623	5.72768e-09	6.51482e-15	1.84802e-17	9.42221e-07	1.10337e-13	7.59043e-16	0.000208843	2.67188e-07	0.214658	0.00149885	1.61675e-09	7.00684e-11	0.0119494	6.00634e-05	0.360779	2.86755e-08	4.76849e-13	1.18379e-12	0.00687043	0.00238843	0.867528	0.000973896	1.61623e-10	1.16504e-13	0.000340584	4.40985e-08	0.0244661	0.879104	0.0698534	0.0461832	0.80416	0.0249114	0.143507	0.939829	NS	Down	Down	Down	Down	Down	Down	Down	NS	Down	Down	Down	Down	Down	Down	Down	Down	Down	Down	Down	Down	NS	Down	Down	Down	Down	Down	NS	Down	Down	Down	Down	Down	NS	Down	Down	Down	Down	Down	Down	NS	NS	NS	NS	Down	NS	NS
Glyma.01G021200	6.9744	2.02211e-17	36	3.77531	AT2G22610	(1 of 1) PTHR47972:SF18 - KINESIN-LIKE PROTEIN KIN-14R	-0.507997	-2.38979	-3.65241	-5.26242	-0.446025	-2.30996	-3.78983	-5.75312	0.216958	-2.29829	-4.65153	-6.74827	0.416	-1.1606	-4.43756	-6.5584	-1.88179	-3.14441	-4.75443	-1.26263	-2.87264	-1.61001	-1.86393	-3.34381	-5.30709	-1.47988	-3.44316	-1.96328	-2.51525	-4.86848	-6.96523	-2.35323	-4.44998	-2.09675	-1.5766	-4.85356	-6.9744	-3.27696	-5.3978	-2.12084	-0.117589	-0.0497851	-0.169424	-0.10162	-0.0518351	0.0678039	-0.109605	0.270021	2.88943e-07	1.465e-11	1.35569e-15	0.343299	6.89284e-07	6.11445e-12	2.41024e-16	0.652187	7.83555e-07	9.71874e-14	1.8317e-16	0.404037	0.0080868	3.74486e-13	9.70224e-17	0.000197692	3.94022e-09	1.14366e-13	0.0268645	4.54337e-07	0.0115395	0.000344516	1.19387e-09	1.05124e-14	0.0213621	1.19944e-08	0.00103028	2.01208e-07	3.95114e-14	9.82823e-17	7.84935e-05	4.7254e-09	0.0158049	0.00122281	5.16006e-14	2.02211e-17	2.01635e-08	5.74499e-13	0.00634379	0.888199	0.949431	0.788526	0.926449	0.952203	0.93282	0.832418	NS	Down	Down	Down	NS	Down	Down	Down	NS	Down	Down	Down	NS	Down	Down	Down	Down	Down	Down	Down	Down	Down	Down	Down	Down	Down	Down	Down	Down	Down	Down	Down	Down	Down	Down	Down	Down	Down	Down	Down	NS	NS	NS	NS	NS	NS	NS
Glyma.15G176500	6.44998	2.52395e-17	36	2.88882	AT3G13960	(1 of 1) PTHR31602:SF46 - GROWTH-REGULATING FACTOR 5	-1.21257	-2.51738	-3.73939	-4.51315	-1.48125	-3.09579	-4.35532	-6.44998	-1.41846	-3.15265	-5.08487	-5.87033	-0.619031	-2.2152	-4.4827	-6.41254	-1.30481	-2.52682	-3.30057	-1.22201	-1.99576	-0.773751	-1.61454	-2.87407	-4.96874	-1.25953	-3.35419	-2.09467	-1.73419	-3.66641	-4.45186	-1.93222	-2.71768	-0.785458	-1.59617	-3.86367	-5.79351	-2.2675	-4.19735	-1.92985	-0.0218859	0.437975	-0.0959257	0.363935	-0.0740398	0.459861	0.171025	0.00444796	5.59795e-08	4.6452e-12	3.66886e-14	0.000599918	6.85205e-10	1.03293e-13	2.52395e-17	0.000938279	4.77787e-10	4.92154e-15	5.95643e-16	0.18186	1.7989e-06	2.92322e-13	2.56382e-16	0.00867408	4.06744e-07	1.09136e-09	0.0334134	0.000146922	0.331809	0.001932	5.02399e-08	7.36172e-13	0.0887449	3.05899e-07	0.00262506	0.000108717	2.18736e-10	1.17347e-11	0.00223088	3.24043e-05	0.395831	0.00108027	5.76978e-11	2.02511e-14	8.9299e-05	4.18143e-09	0.0221901	0.983751	0.413135	0.883316	0.629528	0.927255	0.418268	0.709416	Down	Down	Down	Down	Down	Down	Down	Down	Down	Down	Down	Down	NS	Down	Down	Down	Down	Down	Down	Down	Down	NS	Down	Down	Down	NS	Down	Down	Down	Down	Down	Down	Down	NS	Down	Down	Down	Down	Down	Down	NS	NS	NS	NS	NS	NS	NS
Glyma.06G160300	13.1105	2.73762e-17	36	4.0698	AT5G63660	(1 of 1) PTHR33147:SF133 - DEFENSIN-LIKE PROTEIN 6-RELATED	0.239186	-2.16473	-5.37201	-12.8337	-0.465326	-2.94043	-4.94552	-12.3935	1.3534	-2.57424	-7.29224	-10.2521	-0.352113	-2.40223	-7.17634	-13.1105	-2.40392	-5.6112	-13.0729	-3.20728	-10.669	-7.46174	-2.4751	-4.4802	-11.9282	-2.00509	-9.4531	-7.448	-3.92764	-8.64564	-11.6055	-4.718	-7.67784	-2.95984	-2.05012	-6.82423	-12.7584	-4.77411	-10.7083	-5.93418	-0.440221	-0.00380769	-0.716995	-0.280582	-0.276774	0.436413	-0.360401	0.676367	2.43019e-05	4.26916e-13	3.65891e-17	0.39083	1.90232e-07	3.17762e-12	1.82873e-16	0.00628769	1.86594e-06	1.15107e-14	2.12091e-15	0.548946	9.27382e-06	1.16255e-14	1.86433e-16	5.58352e-05	1.83324e-12	1.45396e-16	5.73258e-06	7.65517e-12	0.000134667	9.22939e-05	3.18902e-10	3.70561e-15	0.0105015	8.93272e-10	2.63529e-05	7.57863e-10	1.65705e-16	2.73762e-17	3.58037e-07	4.35307e-09	0.217477	0.000368518	1.12669e-13	1.22411e-15	2.35398e-08	3.62637e-11	0.0340664	0.561761	0.998735	0.231554	0.774612	0.721888	0.532594	0.459473	NS	Down	Down	Down	NS	Down	Down	Down	Up	Down	Down	Down	NS	Down	Down	Down	Down	Down	Down	Down	Down	Down	Down	Down	Down	Down	Down	Down	Down	Down	Down	Down	Down	NS	Down	Down	Down	Down	Down	Down	NS	NS	NS	NS	NS	NS	NS
Glyma.20G126300	6.15397	2.909e-17	36	3.50206	AT1G23000	(1 of 1) PTHR45868:SF19 - HEAVY METAL-ASSOCIATED ISOPRENYLATED PLANT PROTEIN 37	-1.51346	-3.25476	-4.44783	-5.17123	-1.34892	-2.75672	-4.09161	-5.57827	-0.109582	-2.67414	-4.50594	-6.15397	-0.0966843	-1.77662	-4.20431	-5.38698	-1.7413	-2.93437	-3.65778	-1.19307	-1.91648	-0.723407	-1.4078	-2.74269	-4.22936	-1.33489	-2.82155	-1.48666	-2.56456	-4.39635	-6.04439	-1.8318	-3.47984	-1.64804	-1.67994	-4.10763	-5.29029	-2.42769	-3.61036	-1.18266	-0.452099	-0.638613	0.15781	-0.0287042	0.609908	-0.186514	-0.240402	0.000263961	3.38249e-11	6.42128e-15	8.29009e-17	0.00108707	3.06327e-09	8.52579e-14	2.909e-17	0.818319	8.28917e-09	2.48114e-14	9.3899e-17	0.861079	3.27572e-05	1.85057e-13	4.77862e-16	0.000237524	4.61475e-09	1.21082e-11	0.0280245	0.000105961	0.3279	0.00431933	2.65289e-08	7.13234e-13	0.0304215	1.64124e-07	0.00728888	4.12476e-08	8.96978e-14	2.9718e-16	0.00140843	1.767e-07	0.0334997	0.000292047	7.56388e-13	1.50179e-15	4.26271e-06	1.05074e-09	0.0716223	0.444534	0.185151	0.789551	0.982168	0.235917	0.777603	0.562603	Down	Down	Down	Down	Down	Down	Down	Down	NS	Down	Down	Down	NS	Down	Down	Down	Down	Down	Down	Down	Down	NS	Down	Down	Down	Down	Down	Down	Down	Down	Down	Down	Down	Down	Down	Down	Down	Down	Down	NS	NS	NS	NS	NS	NS	NS	NS
Glyma.09G038900	12.2321	3.36812e-17	36	3.45418	AT2G47460	(1 of 2) PTHR47999:SF118 - TRANSCRIPTION FACTOR MYB11-RELATED	5.30449	2.50777	1.20025	-4.66419	5.76735	3.31662	1.56447	-3.61907	3.91473	3.98904	0.586305	-8.24307	4.01126	5.20185	1.13551	-3.52396	-2.79672	-4.10424	-9.96869	-1.30752	-7.17196	-5.86444	-2.45073	-4.20288	-9.38641	-1.75215	-6.93568	-5.18353	0.0743115	-3.32843	-12.1578	-3.40274	-12.2321	-8.82937	1.19059	-2.87575	-7.53522	-4.06634	-8.72581	-4.65947	-1.00174	0.00976416	-0.499622	0.51188	0.502115	1.0115	-0.244929	5.21828e-13	1.01854e-05	0.0301549	2.28921e-06	1.51137e-13	1.8301e-07	0.00928279	0.000508275	4.1082e-09	5.73708e-10	0.321518	6.7894e-06	8.46143e-09	1.90679e-12	0.0687977	0.000929783	6.84611e-06	4.25312e-10	3.36812e-17	0.0500601	2.01115e-11	1.87917e-07	9.66853e-05	3.77198e-10	1.286e-16	0.0192655	2.87101e-11	8.02209e-07	0.894345	3.48575e-08	1.38477e-14	5.95042e-07	2.23187e-13	6.40664e-06	0.0375735	1.43158e-06	3.65627e-13	2.60387e-09	4.57773e-15	5.10202e-05	0.261952	0.995014	0.582507	0.662337	0.596579	0.216323	0.732598	Up	Up	Up	Down	Up	Up	Up	Down	Up	Up	NS	Down	Up	Up	NS	Down	Down	Down	Down	NS	Down	Down	Down	Down	Down	Down	Down	Down	NS	Down	Down	Down	Down	Down	Up	Down	Down	Down	Down	Down	NS	NS	NS	NS	NS	NS	NS
Glyma.13G183200	10.6376	3.51969e-17	36	4.38938			-3.1205	2.63045	5.02253	6.36584	-0.901675	2.89087	4.68487	6.6351	-4.72994	4.68268	5.7176	5.90769	-2.14239	3.68505	7.49403	8.15437	5.75095	8.14303	9.48634	2.39208	3.73539	1.3433	3.79254	5.58655	7.53678	1.79401	3.74424	1.95023	9.41262	10.4475	10.6376	1.03492	1.225	0.190081	5.82743	9.63642	10.2968	3.80899	4.46933	0.66034	0.499971	0.612556	2.0803	2.19288	1.58032	0.112585	1.34643	0.00138583	3.89101e-05	1.63987e-11	1.24425e-14	0.223363	4.8176e-06	5.73889e-11	1.93582e-15	0.000225046	9.19655e-11	1.963e-13	6.64776e-14	0.212879	1.11392e-05	6.69224e-15	1.94848e-16	1.30223e-08	3.22474e-14	7.39026e-17	0.000274132	1.7167e-08	0.0450477	1.41257e-06	1.16908e-11	2.89162e-16	0.0161823	6.59626e-09	0.000663215	7.19834e-14	2.70703e-16	7.45473e-17	0.148722	0.0347322	0.82055	9.95943e-07	1.65266e-15	3.51969e-17	2.55942e-08	1.24434e-10	0.269847	0.667105	0.518354	0.0425123	0.0672725	0.168756	0.929773	0.0577998	Down	Up	Up	Up	NS	Up	Up	Up	Down	Up	Up	Up	NS	Up	Up	Up	Up	Up	Up	Up	Up	Up	Up	Up	Up	Up	Up	Up	Up	Up	Up	NS	Up	NS	Up	Up	Up	Up	Up	NS	NS	NS	Up	NS	NS	NS	NS
Glyma.08G070900	9.77881	4.16225e-17	36	2.80169	AT1G17840	(1 of 1) PTHR48042:SF11 - ABC TRANSPORTER G FAMILY MEMBER 11	6.40193	4.5811	1.77912	-1.88241	5.95546	3.41797	1.23162	-3.82335	3.94023	5.48372	0.463725	-2.24795	4.15955	5.98847	1.01735	-3.4569	-1.82083	-4.62281	-8.28434	-2.80198	-6.46351	-3.66153	-2.53748	-4.72383	-9.77881	-2.18635	-7.24132	-5.05497	1.54348	-3.47651	-6.18818	-5.01999	-7.73167	-2.71168	1.82892	-3.1422	-7.61646	-4.97112	-9.44537	-4.47425	0.555305	0.67786	-0.173778	-0.0512229	-0.729083	0.122555	0.252041	6.27684e-15	1.84746e-10	0.0108747	0.0817935	2.05861e-14	1.44207e-07	0.0619088	0.00192075	1.33023e-08	1.78845e-13	0.552187	0.0486065	7.17411e-09	2.08396e-14	0.169328	0.00876882	0.00138556	2.05895e-11	2.91025e-16	2.64505e-05	1.92562e-11	0.000849689	3.94276e-05	1.55799e-11	4.16225e-17	0.00346432	5.49427e-11	2.4208e-05	0.00186705	9.7589e-08	1.00789e-10	5.49595e-10	2.49319e-13	0.0450588	0.00112307	5.92688e-07	2.75403e-12	2.55557e-11	6.77924e-16	0.00126861	0.677336	0.531025	0.886523	0.984139	0.542608	0.931481	0.781874	Up	Up	Up	NS	Up	Up	NS	Down	Up	Up	NS	Down	Up	Up	NS	Down	Down	Down	Down	Down	Down	Down	Down	Down	Down	Down	Down	Down	Up	Down	Down	Down	Down	Down	Up	Down	Down	Down	Down	Down	NS	NS	NS	NS	NS	NS	NS
Glyma.13G057600	8.49704	4.30917e-17	36	1.55329	AT3G01015	(1 of 1) PTHR14326:SF54 - MICROTUBULE-DESTABILIZING PROTEIN 60	0.0840911	-1.71448	-3.1552	-5.34722	-0.157624	-2.31285	-4.23454	-8.49704	1.18045	-1.56077	-4.527	-6.28634	0.0192124	-1.0039	-4.27675	-7.95395	-1.79857	-3.23929	-5.43131	-1.44072	-3.63274	-2.19202	-2.15522	-4.07692	-8.33942	-1.92169	-6.18419	-4.2625	-2.74122	-5.70745	-7.46679	-2.96624	-4.72558	-1.75934	-1.02311	-4.29597	-7.97317	-3.27286	-6.95006	-3.6772	0.193127	-0.380813	0.0443034	-0.529636	-0.148823	-0.573939	-0.168255	0.868737	4.25401e-05	4.74838e-10	1.64913e-14	0.746165	2.57741e-07	3.07933e-13	4.30917e-17	0.00383678	0.000365391	3.31953e-11	3.23797e-12	0.977105	0.0183404	1.53312e-11	8.08073e-15	0.000162439	1.07905e-09	2.94367e-14	0.0152239	1.94765e-07	0.0109664	2.92555e-05	1.57618e-11	4.36929e-16	0.00703692	5.15319e-09	0.000855748	1.59687e-08	6.21675e-15	1.06591e-15	0.000178201	2.6697e-06	0.32036	0.031024	2.63606e-11	1.18369e-14	7.27732e-07	6.34215e-11	0.0195736	0.789025	0.481109	0.947421	0.426941	0.83455	0.280048	0.70801	NS	Down	Down	Down	NS	Down	Down	Down	Up	Down	Down	Down	NS	Down	Down	Down	Down	Down	Down	Down	Down	Down	Down	Down	Down	Down	Down	Down	Down	Down	Down	Down	Down	NS	Down	Down	Down	Down	Down	Down	NS	NS	NS	NS	NS	NS	NS
Glyma.14G028300	6.71851	5.15682e-17	36	3.8629	AT1G06520	(1 of 1) PTHR15486:SF0 - ANCIENT UBIQUITOUS PROTEIN 1	3.20751	4.99581	5.95746	5.12808	4.03127	6.32913	6.71851	3.20119	2.66202	4.43201	6.23309	4.46496	1.83001	2.63661	4.78307	3.33634	1.7883	2.74995	1.92057	0.961653	0.132276	-0.829377	2.29785	2.68724	-0.830076	0.389389	-3.12793	-3.51732	1.76999	3.57107	1.80294	1.80108	0.0329494	-1.76813	0.806602	2.95306	1.50633	2.14645	0.699727	-1.44673	-1.27554	-0.0972351	-2.82982	-1.65152	-1.55428	1.1783	-1.46353	3.64039e-08	6.38605e-14	1.70316e-16	1.0687e-14	2.20571e-09	6.66076e-16	6.25657e-17	4.15172e-07	4.98078e-06	4.89705e-12	5.15682e-17	1.65199e-12	0.000531266	4.82063e-07	2.54885e-14	4.7426e-10	0.000479994	6.37571e-08	2.88668e-05	0.0906332	0.853242	0.176094	3.30509e-05	1.49486e-07	0.0832635	1	7.85418e-09	1.4817e-09	0.000158894	6.36012e-11	8.55984e-05	0.000595105	0.964676	0.00041349	0.124415	7.18928e-09	0.000667949	1.85171e-05	0.113929	0.00276331	0.182419	0.930566	0.00011064	0.0294365	0.0183937	0.192997	0.00791463	Up	Up	Up	Up	Up	Up	Up	Up	Up	Up	Up	Up	Up	Up	Up	Up	Up	Up	Up	NS	NS	NS	Up	Up	NS	NS	Down	Down	Up	Up	Up	Up	NS	Down	NS	Up	Up	Up	NS	Down	NS	NS	Down	Down	Down	NS	Down
Glyma.06G125500	12.1663	8.16493e-17	36	1.83115	AT5G53210	(1 of 1) PTHR46684:SF4 - TRANSCRIPTION FACTOR SPEECHLESS	3.74754	0.192454	-4.7673	-8.41878	1.73017	-1.53724	-5.97561	-6.0988	1.18903	-1.88222	-6.68648	-9.8965	1.42381	-0.520329	-7.31076	-9.80653	-3.55509	-8.51484	-12.1663	-4.95975	-8.61123	-3.65148	-3.26741	-7.70577	-7.82897	-4.43836	-4.56155	-0.123194	-3.07125	-7.87551	-11.0855	-4.80425	-8.01428	-3.21003	-1.94414	-8.73457	-11.2303	-6.79043	-9.2862	-2.49577	0.408433	1.47773	-0.979322	0.0899701	-1.38776	1.06929	0.249201	8.02641e-10	0.751194	1.62137e-07	1.01813e-08	0.00109433	0.0071123	1.55274e-09	6.30823e-09	0.018926	0.000667734	2.9626e-10	2.48443e-10	0.00863227	0.365524	6.8753e-10	1.80782e-10	3.4988e-08	1.08893e-15	8.16493e-17	1.70902e-06	2.85985e-08	0.385081	2.26841e-06	1.17932e-12	3.22518e-13	0.00163491	0.000126653	0.978618	2.71651e-07	3.62391e-13	3.40301e-13	0.000341259	4.97702e-05	0.52585	0.000857214	2.87284e-13	6.75804e-14	1.50503e-07	1.31519e-08	0.586876	0.650582	0.0165837	0.123485	0.948722	0.0291078	0.0972377	0.669242	Up	NS	Down	Down	Up	Down	Down	Down	Up	Down	Down	Down	Up	NS	Down	Down	Down	Down	Down	Down	Down	NS	Down	Down	Down	Down	Down	NS	Down	Down	Down	Down	Down	NS	Down	Down	Down	Down	Down	NS	NS	Up	NS	NS	Down	NS	NS
Glyma.10G225400	9.05459	9.4442e-17	36	5.48289	AT1G43670	(1 of 1) PTHR11556:SF41 - FRUCTOSE-1,6-BISPHOSPHATASE, CYTOSOLIC	1.94994	5.01205	6.85194	8.65239	2.23235	4.8889	6.6409	8.67809	0.990446	6.61559	7.24559	8.24741	1.04152	5.08228	7.59698	9.05459	3.06211	4.90199	6.70245	1.83988	3.64034	1.80046	2.65655	4.40855	6.44574	1.752	3.78919	2.03719	5.62514	6.25514	7.25697	0.630004	1.63183	1.00182	4.04075	6.55546	8.01307	2.51471	3.97232	1.45761	1.36544	0.998451	1.06355	0.696564	-0.301888	-0.366986	1.031	0.0213858	3.7758e-09	6.44787e-13	6.22902e-16	0.0012721	5.79674e-10	1.83929e-13	9.4442e-17	0.22979	6.57316e-13	2.43543e-14	7.0559e-16	0.327644	5.51651e-09	3.8232e-14	1.44795e-16	2.97582e-05	4.88587e-10	8.49974e-14	0.00701406	1.09105e-07	0.00729086	0.000157994	2.2197e-09	8.13481e-14	0.0247851	2.1881e-08	0.000678431	4.23397e-11	7.0113e-13	1.28635e-14	0.447711	0.00612276	0.119591	7.5351e-07	6.26441e-13	1.38001e-15	8.66534e-05	5.22265e-09	0.0142517	0.279026	0.408788	0.353966	0.698199	0.875289	0.784809	0.23384	Up	Up	Up	Up	Up	Up	Up	Up	NS	Up	Up	Up	NS	Up	Up	Up	Up	Up	Up	Up	Up	Up	Up	Up	Up	Up	Up	Up	Up	Up	Up	NS	Up	NS	Up	Up	Up	Up	Up	Up	NS	NS	NS	NS	NS	NS	NS
Glyma.08G158200	10.1001	1.16742e-16	36	1.73411			5.5227	7.63448	7.71974	10.1001	5.95351	7.37105	8.04163	8.6906	2.07367	6.67233	6.54793	8.09696	2.72779	4.3201	4.96157	5.81533	2.11178	2.19703	4.57736	0.085255	2.46558	2.38033	1.41754	2.08812	2.73709	0.670575	1.31955	0.648971	4.59866	4.47426	6.02329	-0.1244	1.42463	1.54903	1.59231	2.23379	3.08755	0.641474	1.49523	0.853759	2.21124	1.7644	-3.76415	-4.21099	-5.97539	-0.446848	-0.999875	0.00188095	4.91152e-08	3.04309e-08	4.48429e-15	1.79648e-08	1.1592e-12	1.15097e-14	1.16742e-16	0.312864	4.45061e-09	6.95072e-09	1.48887e-13	7.31177e-05	2.0007e-10	7.6427e-13	1.19871e-15	0.00235524	0.000641057	4.89894e-12	0.953427	4.0502e-06	6.51838e-05	0.0138976	3.36504e-05	4.78975e-08	0.678509	0.00475894	0.226572	4.994e-07	6.51632e-07	1.20444e-11	0.913298	0.0105988	0.00777468	0.00300597	6.75255e-06	2.31989e-09	0.2466	0.000805873	0.0815547	0.564753	0.600879	0.0128072	0.022979	0.00259739	0.914186	0.911994	Up	Up	Up	Up	Up	Up	Up	Up	NS	Up	Up	Up	Up	Up	Up	Up	Up	Up	Up	NS	Up	Up	Up	Up	Up	NS	Up	NS	Up	Up	Up	NS	Up	Up	Up	Up	Up	NS	Up	NS	NS	NS	Down	Down	Down	NS	NS
Glyma.01G208000	6.20383	1.27425e-16	36	3.68702	AT4G17360	(1 of 1) PTHR42706:SF5 - FORMYLTETRAHYDROFOLATE DEFORMYLASE 2, MITOCHONDRIAL	3.12546	4.82331	5.06274	6.20383	2.39213	3.3055	3.96179	4.92201	1.08556	3.36308	3.34766	3.32681	1.16503	2.58528	3.95258	4.80011	1.69785	1.93728	3.07837	0.239428	1.38052	1.14109	0.913368	1.56965	2.52988	0.656287	1.61651	0.960225	2.27752	2.2621	2.24125	-0.0154221	-0.0362723	-0.0208501	1.42025	2.78756	3.63509	1.3673	2.21483	0.847531	1.70499	2.72801	0.0471776	1.0702	-1.65781	1.02302	1.38759	4.23548e-07	1.21286e-12	1.80647e-13	1.27425e-16	5.09443e-06	2.47779e-09	1.14352e-11	9.54145e-15	0.0247959	5.48634e-10	3.58875e-10	3.78235e-10	0.040829	2.00592e-06	2.05743e-11	3.07123e-14	0.00111493	6.11773e-05	2.91681e-09	0.793226	0.00380152	0.0422186	0.146565	0.00112611	1.62282e-07	0.678509	0.000465551	0.0513815	2.58573e-06	1.77626e-06	1.86493e-06	0.991453	0.959398	0.985	0.00819414	7.49554e-08	4.13718e-11	0.00699502	3.20824e-06	0.082285	0.0275837	5.72819e-05	0.960403	0.162732	0.0263745	0.105944	0.00490125	Up	Up	Up	Up	Up	Up	Up	Up	Up	Up	Up	Up	Up	Up	Up	Up	Up	Up	Up	NS	Up	Up	NS	Up	Up	NS	Up	NS	Up	Up	Up	NS	NS	NS	Up	Up	Up	Up	Up	NS	Up	Up	NS	NS	Down	NS	Up
Glyma.15G258600	12.1978	2.45521e-16	36	2.60796	AT1G34245	(1 of 1) PTHR33109:SF6 - EPIDERMAL PATTERNING FACTOR-LIKE PROTEIN 7-RELATED	5.806	4.16995	0.403682	-5.17708	4.61213	2.77614	-0.566356	-7.07383	4.08603	2.53467	-1.36327	-8.11172	3.45972	2.85946	-1.30886	-8.29628	-1.63605	-5.40231	-10.9831	-3.76627	-9.34703	-5.58077	-1.83599	-5.17849	-11.686	-3.3425	-9.84997	-6.50747	-1.55136	-5.4493	-12.1978	-3.89794	-10.6464	-6.74845	-0.600264	-4.76858	-11.756	-4.16831	-11.1557	-6.98742	0.264533	1.30243	-1.22245	-0.184552	-1.48698	1.03789	0.0399904	1.62149e-13	6.83852e-10	0.573044	0.000187918	5.90257e-11	4.63693e-06	0.428987	2.21718e-05	9.5018e-10	5.9947e-06	0.041516	6.6275e-06	6.17782e-08	1.1387e-06	0.0543155	1.46604e-06	0.00366444	2.37205e-12	2.45521e-16	1.77356e-07	1.37974e-12	0.000544382	0.00202415	2.03167e-11	3.03723e-15	6.53304e-05	6.0549e-11	0.000794687	0.00156961	1.91808e-12	8.11623e-15	5.74112e-07	1.39832e-10	0.00798284	0.31032	1.13322e-10	2.88178e-14	2.16205e-08	1.67657e-12	0.00266459	0.838421	0.0826765	0.102284	0.895854	0.0522773	0.189251	0.966774	Up	Up	NS	Down	Up	Up	NS	Down	Up	Up	Down	Down	Up	Up	NS	Down	Down	Down	Down	Down	Down	Down	Down	Down	Down	Down	Down	Down	Down	Down	Down	Down	Down	Down	NS	Down	Down	Down	Down	Down	NS	NS	NS	NS	NS	NS	NS
Glyma.06G092500	7.5632	3.57888e-16	36	2.50378	AT2G25735	(1 of 1) PTHR33168:SF110 - EXPRESSED PROTEIN	2.23511	3.94358	4.96444	6.22332	3.26454	4.6527	5.24196	6.49214	3.05033	6.21844	5.83362	7.5632	1.5448	3.21228	4.94917	6.6392	1.70847	2.72932	3.98821	1.02085	2.27974	1.25889	1.38816	1.97742	3.2276	0.589264	1.83944	1.25018	3.1681	2.78329	4.51287	-0.384812	1.34477	1.72958	1.66748	3.40437	5.0944	1.73689	3.42692	1.69003	-0.282772	-0.911798	-0.48655	-1.11558	-0.203778	-0.629026	-0.699174	0.00260209	4.22296e-08	3.74747e-11	1.21503e-14	1.58394e-05	1.35676e-09	1.87022e-11	6.3698e-15	0.000695522	1.56176e-12	7.31558e-12	3.57888e-16	0.0820574	1.88019e-05	7.52009e-11	1.51174e-15	0.00479409	1.5915e-06	8.45159e-11	0.116031	2.13903e-05	0.0382612	0.0291574	0.000270086	7.79016e-09	0.882819	0.000286931	0.0173029	2.33964e-07	2.01881e-06	8.59191e-12	0.648711	0.0107556	0.00163297	0.0157144	6.54433e-08	2.93045e-13	0.00291773	4.54727e-09	0.001573	0.884444	0.538513	0.738451	0.562644	0.913079	0.729704	0.516229	Up	Up	Up	Up	Up	Up	Up	Up	Up	Up	Up	Up	NS	Up	Up	Up	Up	Up	Up	NS	Up	Up	Up	Up	Up	NS	Up	Up	Up	Up	Up	NS	Up	Up	Up	Up	Up	Up	Up	Up	NS	NS	NS	NS	NS	NS	NS
Glyma.10G065200	5.6299	9.03865e-16	36	2.42369	AT2G36570	(1 of 5) PTHR48010:SF55 - OS01G0607900 PROTEIN	-1.74887	-3.26723	-4.03529	-4.97871	-1.76347	-3.01224	-3.91072	-5.13987	-0.692196	-2.53345	-4.04879	-5.6299	0.197889	-1.30076	-2.7271	-4.26183	-1.51835	-2.28642	-3.22984	-0.768068	-1.71148	-0.943416	-1.24878	-2.14725	-3.3764	-0.898479	-2.12763	-1.22915	-1.84125	-3.3566	-4.9377	-1.51535	-3.09645	-1.5811	-1.49865	-2.92499	-4.45972	-1.42634	-2.96107	-1.53473	-0.212269	-0.964201	1.03163	0.279698	1.2439	-0.751932	0.0337145	4.445e-05	6.36139e-11	2.49281e-13	1.1781e-15	4.05532e-05	6.6827e-10	6.58746e-13	9.03865e-16	0.103132	1.07853e-07	6.75988e-12	5.41559e-14	0.70676	0.00281714	5.42096e-08	5.71227e-12	0.00188083	2.16434e-06	1.96845e-09	0.233977	0.00135245	0.205072	0.0180338	9.50235e-06	1.30232e-09	0.34611	8.3557e-05	0.0407558	5.87783e-05	2.7844e-09	1.07451e-11	0.0297302	4.49765e-05	0.103578	0.00182368	1.74213e-08	1.94863e-12	0.00886978	6.25805e-07	0.0244707	0.764603	0.0411037	0.0312472	0.726999	0.00881629	0.137986	0.954322	Down	Down	Down	Down	Down	Down	Down	Down	NS	Down	Down	Down	NS	Down	Down	Down	Down	Down	Down	NS	Down	NS	Down	Down	Down	NS	Down	Down	Down	Down	Down	Down	Down	NS	Down	Down	Down	Down	Down	Down	NS	NS	Up	NS	Up	NS	NS
Glyma.02G141900	14.3849	4.39612e-15	36	3.93024	AT1G06800	(1 of 1) PTHR31403:SF43 - PHOSPHOLIPASE A1-IGAMMA1, CHLOROPLASTIC	0.726267	-3.94761	-10.2147	-12.5126	0.205049	-2.58757	-7.58495	-10.3293	0.397779	-5.1469	-10.9547	-10.9547	0.0955232	-4.55363	-14.2893	-11.7844	-4.67388	-10.941	-13.2388	-6.2671	-8.56496	-2.29786	-2.79262	-7.79	-10.5344	-4.99738	-7.74174	-2.74436	-5.54468	-11.3525	-11.3525	-5.80779	-5.80779	0	-4.64915	-14.3849	-11.88	-9.7357	-7.23082	2.50489	-2.18326	-1.55788	-3.96002	-3.33464	-1.77676	0.62538	-2.75895	0.225977	2.84099e-08	1.21336e-13	7.29654e-14	0.773124	9.15078e-05	2.85791e-10	2.60126e-10	0.527482	1.66539e-08	2.84258e-10	7.95478e-10	0.903523	2.33772e-09	5.83337e-15	4.39612e-15	3.41701e-08	2.07861e-13	3.11732e-14	2.72129e-05	3.28534e-06	0.739883	0.000317455	7.56339e-10	2.50813e-10	0.00253636	5.6914e-05	0.534846	6.23906e-09	8.5696e-11	1.97638e-10	0.127821	0.0894804	1	1.04993e-08	1.07029e-14	5.63231e-15	8.28654e-07	4.4062e-07	0.647736	0.00207736	0.0198248	2.05132e-07	7.40223e-06	0.00767662	0.43462	1.05836e-07	NS	Down	Down	Down	NS	Down	Down	Down	NS	Down	Down	Down	NS	Down	Down	Down	Down	Down	Down	Down	Down	NS	Down	Down	Down	Down	Down	NS	Down	Down	Down	NS	NS	NS	Down	Down	Down	Down	Down	NS	Down	Down	Down	Down	Down	NS	Down
Glyma.17G259800	14.4632	7.28476e-15	36	4.68359	AT1G75900	(1 of 1) PTHR45642:SF95 - GDSL ESTERASE_LIPASE EXL3	-2.49474	-4.88897	-9.69343	-14.4632	-2.56454	-4.32331	-7.07722	-13.9121	-0.160173	-5.23778	-11.0167	-14.1596	-1.36217	-4.52335	-14.3458	-14.3458	-2.39423	-7.19869	-11.9684	-4.80446	-9.57422	-4.76976	-1.75877	-4.51267	-11.3475	-2.7539	-9.58876	-6.83486	-5.07761	-10.8565	-13.9995	-5.77889	-8.92186	-3.14297	-3.16118	-12.9836	-12.9836	-9.82245	-9.82245	0	-0.551121	-0.30355	-0.433729	-0.186157	0.117392	0.247571	-0.368639	0.000110435	1.51115e-09	5.00392e-14	7.28476e-15	8.04588e-05	1.73679e-08	3.11953e-12	2.54916e-14	0.814457	7.32109e-10	1.55968e-13	1.59455e-13	0.0314316	1.35853e-08	9.17396e-14	5.20338e-14	0.000960364	3.75798e-10	1.54407e-11	2.2346e-05	2.31132e-07	0.247745	0.0223163	1.52441e-07	1.00561e-10	0.0058069	1.24165e-07	0.0029359	2.96271e-09	3.61419e-13	3.30571e-13	0.000232595	5.83561e-05	0.620936	2.8961e-05	7.01639e-12	3.61134e-12	1.94504e-06	4.79837e-07	1	0.534197	0.718973	0.573354	0.89172	0.914884	0.79631	0.533007	Down	Down	Down	Down	Down	Down	Down	Down	NS	Down	Down	Down	Down	Down	Down	Down	Down	Down	Down	Down	Down	NS	Down	Down	Down	Down	Down	Down	Down	Down	Down	Down	Down	NS	Down	Down	Down	Down	Down	NS	NS	NS	NS	NS	NS	NS	NS
Glyma.19G168700	13.3132	9.49471e-15	36	4.05097	AT1G04110	(1 of 1) PTHR10795:SF350 - SUBTILISIN-LIKE PROTEASE SDD1	5.1792	5.3949	1.57405	-3.74897	4.45422	3.74171	0.990654	-8.66626	2.22512	4.36137	1.34338	-8.95178	3.78827	5.46964	1.98072	-6.01609	0.215701	-3.60515	-8.92817	-3.82086	-9.14387	-5.32302	-0.712513	-3.46357	-13.1205	-2.75106	-12.408	-9.65691	2.13626	-0.881739	-11.1769	-3.01799	-13.3132	-10.2952	1.68137	-1.80755	-9.80437	-3.48892	-11.4857	-7.99682	0.8091	1.09462	0.176837	0.462358	-0.632263	0.285521	0.635729	1.64118e-10	3.26183e-11	0.0119525	0.000253948	2.59028e-09	5.64245e-08	0.0982172	2.26371e-07	0.00035415	1.87629e-09	0.020724	2.59657e-06	3.17392e-07	3.05202e-11	0.00136863	2.54989e-05	0.874231	1.82625e-07	7.09714e-14	7.39863e-07	5.29932e-13	5.92031e-06	0.482491	4.33788e-07	9.49471e-15	0.000843037	5.71975e-13	3.13833e-08	0.000225264	0.112236	1.67544e-10	2.03155e-05	7.74336e-13	1.69879e-07	0.00778174	0.00216959	1.81395e-12	6.79646e-07	1.89662e-14	1.30876e-07	0.401122	0.162381	0.860119	0.706306	0.514856	0.781975	0.306654	Up	Up	Up	Down	Up	Up	NS	Down	Up	Up	Up	Down	Up	Up	Up	Down	NS	Down	Down	Down	Down	Down	NS	Down	Down	Down	Down	Down	Up	NS	Down	Down	Down	Down	Up	Down	Down	Down	Down	Down	NS	NS	NS	NS	NS	NS	NS
Glyma.11G108300	5.94047	4.56786e-14	36	2.52829	AT2G45570	(1 of 2) PTHR47950:SF22 - CYTOCHROME P450 76C1-RELATED	-3.0613	-1.34845	0.951249	1.98786	-2.64568	-0.985943	0.0403895	2.8576	-3.26848	1.27526	1.50242	2.67199	-1.05349	0.741134	2.23891	4.07186	1.71285	4.01255	5.04916	2.2997	3.33631	1.03661	1.65973	2.68607	5.50328	1.02633	3.84354	2.81721	4.54374	4.7709	5.94047	0.227158	1.39673	1.16957	1.79462	3.2924	5.12535	1.49777	3.33072	1.83295	1.07031	0.182085	2.62244	1.73422	1.55213	-0.888222	1.40226	5.24812e-06	0.0152134	0.0664072	0.000115012	6.41675e-06	0.0582711	0.94819	9.43929e-08	1.48347e-05	0.0135385	0.00317808	8.31212e-07	0.214234	0.289554	0.000205982	3.57467e-10	0.0308521	1.32643e-08	7.83454e-12	0.000548378	1.41801e-07	0.13405	0.0162353	8.50116e-06	4.56786e-14	0.34016	8.49917e-10	1.06528e-06	6.63343e-09	5.6219e-10	4.13494e-13	0.820203	0.0121122	0.0450123	0.0277738	2.75361e-06	7.01456e-12	0.0236215	6.29503e-08	0.00156968	0.125661	0.833195	0.000121416	0.0322066	0.030651	0.182156	0.00396754	Down	Down	NS	Up	Down	NS	NS	Up	Down	Up	Up	Up	NS	NS	Up	Up	Up	Up	Up	Up	Up	NS	Up	Up	Up	NS	Up	Up	Up	Up	Up	NS	Up	Up	Up	Up	Up	Up	Up	Up	NS	NS	Up	Up	Up	NS	Up
Glyma.13G299000	7.03077	1.0248e-13	36	1.42476	AT2G20875	(1 of 1) PTHR33109:SF41 - PROTEIN EPIDERMAL PATTERNING FACTOR 1	4.43931	4.58109	3.28577	1.78311	3.35045	2.96583	2.08468	-0.592354	2.87581	4.213	2.73052	0.332765	4.70196	5.29673	3.61363	-1.73404	0.14178	-1.15354	-2.65619	-1.29532	-2.79797	-1.50266	-0.384621	-1.26578	-3.94281	-0.881155	-3.55819	-2.67703	1.33719	-0.145295	-2.54305	-1.48249	-3.88024	-2.39775	0.594772	-1.08833	-6.436	-1.6831	-7.03077	-5.34767	0.909861	1.8958	2.53311	3.51905	1.62325	0.98594	2.21446	5.00358e-12	8.34726e-13	3.23034e-08	0.00345034	1.69245e-09	3.30232e-08	5.16239e-05	0.379069	2.88461e-08	1.0248e-13	2.50708e-08	0.556728	2.90765e-08	9.71406e-11	2.34783e-05	0.357921	0.888997	0.00783597	7.29283e-08	0.0109201	8.84692e-08	0.0101258	0.688459	0.00513668	7.21237e-11	0.283457	5.45833e-09	1.25792e-05	0.000739555	0.733339	3.53663e-07	0.00194365	3.06245e-11	1.50222e-05	0.269575	0.0404566	6.26775e-09	0.00287452	2.50424e-10	8.7844e-05	0.360861	0.00849837	0.0163052	0.000359272	0.21293	0.167667	0.000659721	Up	Up	Up	Up	Up	Up	Up	NS	Up	Up	Up	NS	Up	Up	Up	NS	NS	Down	Down	Down	Down	Down	NS	Down	Down	NS	Down	Down	Up	NS	Down	Down	Down	Down	NS	Down	Down	Down	Down	Down	NS	Up	Up	Up	NS	NS	Up
Glyma.13G043000	10.4277	9.72683e-11	36	3.37869	AT1G17840	(1 of 1) PTHR48042:SF11 - ABC TRANSPORTER G FAMILY MEMBER 11	4.31771	2.08699	-2.06631	-3.93138	-0.35515	-3.8628	-3.78154	-7.02124	-0.680168	-0.303765	-4.45817	-6.89018	1.40388	3.74703	-2.3086	-6.68065	-2.23072	-6.38402	-8.24909	-4.1533	-6.01837	-1.86507	-3.50765	-3.42639	-6.66609	0.0812557	-3.15844	-3.2397	0.376404	-3.778	-6.21001	-4.15441	-6.58642	-2.43201	2.34315	-3.71248	-8.08452	-6.05563	-10.4277	-4.37205	4.23462	3.73094	3.80243	3.29875	-0.432191	-0.503676	3.76669	4.95264e-07	0.00367965	0.0161003	0.000340872	0.645727	1.3992e-06	1.50532e-06	1.99899e-10	0.33378	0.66314	3.64185e-07	4.85155e-09	0.0746994	4.36996e-06	0.0133703	5.96069e-05	0.00545021	3.12256e-09	9.72683e-11	6.83853e-05	5.90983e-07	0.374183	0.000113521	2.68044e-05	1.53541e-09	1	0.00162852	0.00185257	0.58994	6.84459e-06	6.46858e-08	2.16016e-05	1.05816e-07	0.111849	0.00305233	9.77487e-05	4.68766e-07	4.84554e-08	3.53708e-10	0.0814737	4.74277e-06	3.1982e-05	2.22888e-05	0.000324672	0.720492	0.608695	2.13266e-08	Up	Up	Down	Down	NS	Down	Down	Down	NS	NS	Down	Down	NS	Up	Down	Down	Down	Down	Down	Down	Down	NS	Down	Down	Down	NS	Down	Down	NS	Down	Down	Down	Down	NS	Up	Down	Down	Down	Down	NS	Up	Up	Up	Up	NS	NS	Up
Glyma.10G251500	8.8699	2.85692e-24	35	7.96034	AT5G54770	(1 of 1) K03146 - thiamine thiazole synthase (THI4, THI1)	3.24021	4.73377	5.23511	4.80912	3.16171	4.83434	4.78021	4.57739	2.54889	5.2981	6.28123	6.83114	3.59108	6.96411	8.05192	8.8699	1.49356	1.9949	1.56891	0.501338	0.0753492	-0.425989	1.67263	1.6185	1.41568	-0.0541288	-0.256953	-0.202824	2.74921	3.73234	4.28225	0.98313	1.53304	0.54991	3.37303	4.46085	5.27882	1.08781	1.90579	0.817974	0.390974	-0.472304	2.51304	1.64976	2.12207	-0.863278	1.02037	1.64784e-11	1.06477e-16	3.25546e-18	2.29155e-17	3.02295e-11	6.34166e-17	6.31373e-17	8.79369e-17	2.12761e-08	6.18455e-18	1.99204e-20	1.46431e-21	1.67556e-11	6.25279e-21	4.8916e-23	2.85692e-24	0.000651812	1.80073e-06	5.86054e-05	0.386953	0.910164	0.526044	0.000242172	9.28957e-05	0.000225759	1	0.589434	0.720864	1.29627e-09	8.86174e-14	1.14724e-15	0.0416956	0.000198022	0.242024	3.56329e-11	1.1826e-15	1.74436e-18	0.0101811	1.95503e-06	0.0479772	0.511862	0.347879	3.92069e-07	0.0015823	1.18851e-05	0.0714044	0.00338399	Up	Up	Up	Up	Up	Up	Up	Up	Up	Up	Up	Up	Up	Up	Up	Up	Up	Up	Up	NS	NS	NS	Up	Up	Up	NS	NS	NS	Up	Up	Up	NS	Up	NS	Up	Up	Up	Up	Up	NS	NS	NS	Up	Up	Up	NS	Up
Glyma.13G343000	10.6622	7.5187e-24	35	5.60945	AT5G24550	(1 of 2) PTHR10353:SF327 - BETA-GLUCOSIDASE 31-RELATED	-5.96852	-7.09985	-7.33183	-8.74031	-5.67463	-5.8689	-5.7338	-8.83645	-2.41623	-6.5346	-7.07149	-10.6622	-3.84699	-7.53679	-8.8632	-10.2019	-1.13133	-1.36331	-2.77178	-0.231981	-1.64046	-1.40847	-0.194264	-0.0591628	-3.16182	0.135102	-2.96756	-3.10266	-4.11837	-4.65526	-8.24598	-0.536884	-4.12761	-3.59072	-3.68981	-5.01621	-6.35493	-1.3264	-2.66512	-1.33872	-0.95894	-0.432888	-1.07305	-0.547002	-0.114114	0.526052	-0.752971	5.80753e-19	2.47178e-21	6.84888e-22	8.56426e-24	2.79417e-18	8.02451e-19	1.27081e-18	3.92393e-23	8.75211e-08	8.74681e-20	8.72468e-21	1.84575e-23	1.18755e-12	2.70328e-21	5.80349e-23	7.5187e-24	0.0241142	0.00263189	8.38322e-08	0.804744	0.0021804	0.0265215	0.914191	0.948255	5.02546e-08	1	6.16646e-07	4.87172e-07	4.7178e-13	5.50565e-15	8.2666e-19	0.482495	9.23741e-07	6.87634e-05	7.85922e-11	1.49861e-14	1.07757e-16	0.0412201	9.83818e-05	0.129799	0.0562478	0.391608	0.0189618	0.387541	0.874495	0.312093	0.0294161	Down	Down	Down	Down	Down	Down	Down	Down	Down	Down	Down	Down	Down	Down	Down	Down	Down	Down	Down	NS	Down	Down	NS	NS	Down	NS	Down	Down	Down	Down	Down	NS	Down	Down	Down	Down	Down	Down	Down	NS	NS	NS	Down	NS	NS	NS	NS
Glyma.20G018000	9.6735	8.53329e-24	35	6.05731	AT1G70820	(1 of 2) 5.4.2.2//5.4.2.8 - phosphoglucomutase (alpha-D-glucose-1,6-bisphosphate-dependent). / phosphoglucose mutase. // phosphomannomutase. / phosphomannose mutase.	6.37473	7.23271	6.93222	8.22225	6.12659	6.3796	6.31754	7.78469	2.9785	6.07973	7.12023	8.19927	5.76592	6.9547	8.3453	9.6735	0.857975	0.557486	1.84751	-0.300489	0.989539	1.29003	0.253007	0.190953	1.65809	-0.0620546	1.40509	1.46714	3.10123	4.14173	5.22077	1.0405	2.11954	1.07904	1.18878	2.57938	3.90758	1.3906	2.7188	1.3282	1.3389	1.49685	1.16236	1.32031	-0.176535	0.157948	1.3296	1.41369e-17	1.0207e-19	2.99351e-19	7.26796e-22	4.01317e-18	6.35747e-19	6.98441e-19	6.80814e-22	2.63625e-08	3.66625e-18	1.36688e-20	2.11636e-22	3.95244e-15	9.18709e-19	1.18084e-21	8.53329e-24	0.0813502	0.218992	8.69032e-06	0.680953	0.0222053	0.00747658	0.846286	0.777703	4.3392e-05	1	0.000679662	0.000629683	3.72712e-10	3.12311e-14	2.58447e-17	0.0390812	2.01603e-06	0.0158113	0.00834449	1.13166e-08	6.28224e-14	0.00163553	2.74337e-09	0.00216849	0.0960953	0.0335916	0.124329	0.140044	0.896732	0.867231	0.0134865	Up	Up	Up	Up	Up	Up	Up	Up	Up	Up	Up	Up	Up	Up	Up	Up	NS	NS	Up	NS	NS	Up	NS	NS	Up	NS	Up	Up	Up	Up	Up	Up	Up	Up	Up	Up	Up	Up	Up	Up	NS	Up	NS	NS	NS	NS	Up
Glyma.15G234700	11.4617	3.36587e-23	35	3.38301	AT1G22380	(1 of 2) PTHR11926:SF774 - UDP-GLYCOSYLTRANSFERASE 85A2-RELATED	-2.60425	-3.80585	-5.15893	-5.10254	-3.41071	-4.12012	-4.45957	-4.71253	1.41239	-5.5229	-7.50714	-10.0493	0.312931	-3.21577	-5.26173	-5.17969	-1.2016	-2.55468	-2.49829	-1.35309	-1.29669	0.0563944	-0.709411	-1.04886	-1.30182	-0.339449	-0.592408	-0.252959	-6.93529	-8.91953	-11.4617	-1.98424	-4.52637	-2.54213	-3.5287	-5.57466	-5.49262	-2.04596	-1.96392	0.0820353	-0.249856	-0.0369218	1.00297	1.21591	1.25283	0.212935	0.483026	5.34937e-10	6.68208e-15	1.41073e-18	1.46827e-18	3.43068e-13	1.26315e-15	9.98632e-17	1.52201e-17	0.000112122	2.14116e-18	1.11829e-20	2.57116e-21	0.462681	1.87341e-11	3.9805e-16	2.42708e-16	0.00549121	2.64546e-08	2.37784e-08	0.00836674	0.00454662	0.97338	0.226326	0.0170355	0.00173763	1	0.228934	0.699621	9.62475e-21	1.05011e-22	3.36587e-23	0.0282777	0.000156174	0.163488	1.04911e-11	2.29869e-16	4.50222e-17	0.0013816	0.000586826	0.945024	0.66725	0.955112	0.0155169	0.00756457	0.00223864	0.702873	0.13719	Down	Down	Down	Down	Down	Down	Down	Down	Up	Down	Down	Down	NS	Down	Down	Down	Down	Down	Down	Down	Down	NS	NS	Down	Down	NS	NS	NS	Down	Down	Down	Down	Down	NS	Down	Down	Down	Down	Down	NS	NS	NS	Up	Up	Up	NS	NS
Glyma.08G201800	10.2482	6.41095e-23	35	3.57602	AT1G79770	(1 of 1) PTHR33108:SF51 - CASP-LIKE PROTEIN (DUF1677)	3.24285	5.48206	6.17679	6.70291	2.57276	4.22776	5.00574	5.12532	2.20773	6.08548	7.21448	6.52722	4.51955	7.47309	9.57599	10.2482	2.23921	2.93394	3.46006	0.694724	1.22085	0.526125	1.655	2.43298	2.55256	0.777982	0.897567	0.119585	3.87775	5.00675	4.31949	1.129	0.441738	-0.687258	2.95354	5.05644	5.72861	2.10289	2.77506	0.672169	0.804539	0.00489252	3.63638	2.83673	2.83184	-0.799647	1.82063	1.69117e-08	1.27089e-16	9.32071e-19	3.42988e-20	5.3644e-07	1.48641e-13	2.74833e-16	4.64006e-17	0.000225419	5.83718e-18	6.49362e-21	1.48522e-19	7.4598e-06	9.29665e-16	2.17706e-21	6.41095e-23	1.74807e-06	3.35931e-10	7.24593e-13	0.176312	0.00249736	0.380385	0.000323878	3.48341e-08	3.14456e-09	0.296803	0.0241829	0.845222	9.88929e-13	7.67723e-17	3.98633e-15	0.0147561	0.326527	0.125172	2.69662e-08	2.29869e-16	5.40784e-19	1.48908e-06	4.11122e-10	0.103775	0.391477	0.999543	0.00166141	0.0662815	0.0311073	0.361447	0.023439	Up	Up	Up	Up	Up	Up	Up	Up	Up	Up	Up	Up	Up	Up	Up	Up	Up	Up	Up	NS	Up	NS	Up	Up	Up	NS	NS	NS	Up	Up	Up	Up	NS	NS	Up	Up	Up	Up	Up	NS	NS	NS	Up	NS	Up	NS	Up
Glyma.13G304900	9.07451	2.03563e-22	35	2.67587	AT3G49950	(1 of 2) PTHR31636:SF51 - SCARECROW-LIKE PROTEIN 32	0.252583	-2.1591	-5.10896	-7.99697	-0.424718	-2.09089	-4.18384	-9.07451	-0.362073	-3.95479	-8.43273	-8.15192	0.249686	-1.73416	-6.45697	-8.78068	-2.41168	-5.36154	-8.24956	-2.94986	-5.83788	-2.88802	-1.66617	-3.75913	-8.6498	-2.09295	-6.98362	-4.89067	-3.59272	-8.07065	-7.78984	-4.47794	-4.19713	0.280809	-1.98384	-6.70666	-9.03037	-4.72282	-7.04653	-2.32371	-0.181417	0.472765	-1.15404	-0.499861	-0.972626	0.654182	-0.340639	0.525305	1.71311e-08	1.21874e-18	9.09445e-22	0.265719	5.34188e-08	2.76647e-16	1.23844e-21	0.32954	2.97464e-15	3.57056e-21	1.38943e-20	0.552102	2.8991e-06	9.32274e-21	2.03563e-22	3.11289e-08	2.66779e-18	3.1411e-21	1.00016e-07	7.39481e-13	0.00692756	0.000113521	6.7254e-13	4.76023e-19	0.000246111	1.60837e-13	3.01403e-06	4.13679e-13	2.72671e-19	6.02386e-19	4.80894e-06	8.37896e-06	0.92726	9.26055e-07	2.86892e-20	1.01479e-21	2.70299e-12	3.45752e-16	0.0706776	0.770363	0.276481	0.00398808	0.366511	0.0163971	0.132175	0.309867	NS	Down	Down	Down	NS	Down	Down	Down	NS	Down	Down	Down	NS	Down	Down	Down	Down	Down	Down	Down	Down	Down	Down	Down	Down	Down	Down	Down	Down	Down	Down	Down	Down	NS	Down	Down	Down	Down	Down	NS	NS	NS	Down	NS	NS	NS	NS
Glyma.05G197900	6.60518	2.9844e-22	35	3.54544	AT1G72160	(1 of 1) PTHR45932:SF6 - PATELLIN-3	-1.74142	-1.77205	-3.81588	-5.02371	-2.76287	-3.12323	-4.47049	-6.60518	-2.04713	-3.03837	-3.79293	-4.87238	-0.468436	-1.62969	-2.5078	-3.9928	-0.0306286	-2.07446	-3.28229	-2.04383	-3.25166	-1.20783	-0.360367	-1.70763	-3.84232	-1.34726	-3.48195	-2.13469	-0.991236	-1.74579	-2.82525	-0.754557	-1.83401	-1.07945	-1.16125	-2.03936	-3.52436	-0.878109	-2.36311	-1.485	-0.210847	-0.48626	0.955014	0.679602	1.16586	-0.275412	0.234377	1.14467e-06	4.28313e-07	4.34664e-16	1.29144e-19	1.58348e-11	3.08932e-13	5.2798e-18	2.9844e-22	8.37625e-08	1.36793e-12	1.40742e-15	2.95975e-18	0.212171	6.2132e-06	3.15395e-10	1.00997e-15	0.978521	8.33831e-08	4.34032e-13	1.45452e-06	6.10376e-12	0.00824704	0.628614	1.06823e-05	1.36672e-13	0.0059485	1.79545e-11	1.16606e-05	0.00426548	3.10321e-06	3.17856e-10	0.139828	4.64182e-05	0.0290376	0.00251956	1.15645e-07	1.26146e-13	0.0321423	4.24511e-08	0.00106065	0.70519	0.231045	0.013202	0.160799	0.00226435	0.571036	0.485048	Down	Down	Down	Down	Down	Down	Down	Down	Down	Down	Down	Down	NS	Down	Down	Down	NS	Down	Down	Down	Down	Down	NS	Down	Down	Down	Down	Down	NS	Down	Down	NS	Down	Down	Down	Down	Down	NS	Down	Down	NS	NS	NS	NS	Up	NS	NS
Glyma.19G030700	14.3844	1.21603e-21	35	4.37124	AT5G39090	(1 of 3) PTHR31625:SF90 - ACYLTRANSFERASE-LIKE PROTEIN-RELATED	-3.88846	-5.62811	-6.24506	-6.74683	-4.89339	-6.56659	-7.08271	-10.2322	-2.37095	-6.19809	-9.68909	-14.3844	-2.23332	-4.66565	-7.59376	-10.2282	-1.73964	-2.3566	-2.85837	-0.616952	-1.11872	-0.501773	-1.6732	-2.18932	-5.33877	-0.516125	-3.66557	-3.14945	-3.82715	-7.31815	-12.0134	-3.491	-8.18627	-4.69527	-2.43233	-5.36044	-7.99486	-2.92811	-5.56253	-2.63442	-0.130515	0.110253	0.0106635	0.251431	0.141178	0.240767	0.0604582	5.21149e-12	9.77259e-17	5.27096e-18	6.24724e-19	8.37699e-15	2.28204e-18	3.02287e-19	1.21603e-21	9.86733e-07	2.47382e-17	9.81436e-21	3.33243e-21	6.25953e-06	5.04697e-14	5.63598e-19	1.06262e-20	0.00114067	6.65249e-06	1.45533e-07	0.440444	0.0576066	0.637943	0.00546017	9.561e-05	3.34744e-10	1	4.81766e-05	0.00121317	1.35827e-10	6.70947e-16	1.18655e-16	0.000387106	4.19618e-06	0.173455	5.91652e-06	1.6088e-13	5.03369e-16	2.61208e-05	6.28205e-09	0.0479946	0.876465	0.877366	0.990064	0.773866	0.857004	0.72849	0.91729	Down	Down	Down	Down	Down	Down	Down	Down	Down	Down	Down	Down	Down	Down	Down	Down	Down	Down	Down	NS	NS	NS	Down	Down	Down	NS	Down	Down	Down	Down	Down	Down	Down	NS	Down	Down	Down	Down	Down	Down	NS	NS	NS	NS	NS	NS	NS
Glyma.07G181400	10.2044	1.87623e-21	35	3.66784			-1.62371	-2.7463	-3.11303	-4.36971	-1.43289	-2.56386	-3.62202	-10.2044	-0.836887	-2.62642	-4.41501	-7.43773	-0.294685	-1.15866	-2.08954	-5.21698	-1.12258	-1.48931	-2.74599	-0.366727	-1.62341	-1.25668	-1.13096	-2.18913	-8.77148	-1.05816	-7.64052	-6.58236	-1.78954	-3.57812	-6.60085	-1.78858	-4.81131	-3.02273	-0.863975	-1.79486	-4.92229	-0.930884	-4.05832	-3.12743	-0.267134	0.221718	0.673152	1.162	0.940286	0.488852	0.447435	0.000102483	1.98023e-09	6.2101e-11	3.88142e-15	0.000542363	1.32426e-08	1.27288e-12	1.87623e-21	0.0385737	7.08088e-09	6.82414e-15	2.02099e-19	0.546474	0.00514531	1.49103e-06	1.55326e-15	0.0192483	0.000562371	8.38656e-09	0.614879	0.000513471	0.0206353	0.0277347	2.15728e-06	1.31356e-17	0.120804	3.69083e-14	6.53467e-11	2.16791e-05	7.38911e-12	2.93777e-17	0.000671254	4.42191e-11	5.07999e-05	0.064913	3.68173e-05	2.11039e-14	0.0560943	4.69693e-11	9.79808e-07	0.68747	0.703327	0.166224	0.0296426	0.0495083	0.36369	0.23373	Down	Down	Down	Down	Down	Down	Down	Down	NS	Down	Down	Down	NS	Down	Down	Down	Down	Down	Down	NS	Down	Down	Down	Down	Down	NS	Down	Down	Down	Down	Down	Down	Down	Down	NS	Down	Down	NS	Down	Down	NS	NS	NS	Up	NS	NS	NS
Glyma.01G009700	5.7688	1.91153e-21	35	5.44482			-0.624686	-1.99235	-3.37871	-4.73812	-0.971082	-2.1535	-3.25359	-5.7688	-1.22563	-2.71564	-3.92673	-5.64578	0.404123	-0.391253	-2.46613	-4.31967	-1.36766	-2.75402	-4.11344	-1.38636	-2.74577	-1.35942	-1.18241	-2.28251	-4.79772	-1.10009	-3.61531	-2.51522	-1.49001	-2.7011	-4.42015	-1.21109	-2.93014	-1.71905	-0.795375	-2.87026	-4.72379	-2.07488	-3.92841	-1.85353	0.096427	-0.136765	0.459663	0.226471	0.363236	-0.233192	0.161449	0.0734907	4.85199e-08	2.30728e-14	5.59794e-19	0.00493635	9.6118e-09	7.57724e-14	1.91153e-21	0.0004009	2.66551e-11	3.02418e-16	1.73401e-20	0.291437	0.276053	2.38331e-10	1.24585e-17	0.000433833	8.46953e-11	3.17953e-16	0.000745154	2.72419e-10	0.00135619	0.00352	8.98022e-09	5.73401e-18	0.0212604	1.34938e-13	7.33082e-09	2.17427e-05	4.25306e-11	6.93083e-17	0.00422495	3.02143e-10	0.000104335	0.0371697	6.27266e-12	1.39488e-18	1.61996e-07	2.12412e-15	8.89586e-06	0.883545	0.793146	0.271383	0.729539	0.440259	0.649667	0.658949	NS	Down	Down	Down	NS	Down	Down	Down	Down	Down	Down	Down	NS	NS	Down	Down	Down	Down	Down	Down	Down	Down	Down	Down	Down	Down	Down	Down	Down	Down	Down	Down	Down	Down	NS	Down	Down	Down	Down	Down	NS	NS	NS	NS	NS	NS	NS
Glyma.19G184900	7.97896	2.37077e-21	35	2.26112	AT2G36870	(1 of 9) 3.2.1.151 - xyloglucan-specific endo-beta-1,4-glucanase. / xyloglucanendohydrolase.	-1.80783	-1.99416	-3.63695	-4.97625	-2.45886	-2.86132	-4.0573	-7.07267	-0.723272	-2.24106	-4.18965	-6.65487	-1.61165	-1.76641	-2.64299	-7.97896	-0.186332	-1.82913	-3.16843	-1.6428	-2.9821	-1.3393	-0.40246	-1.59844	-4.61381	-1.19598	-4.21135	-3.01537	-1.51778	-3.46638	-5.9316	-1.94859	-4.41381	-2.46522	-0.154758	-1.03134	-6.3673	-0.876579	-6.21254	-5.33596	0.568615	-0.0969889	0.744103	0.0784992	0.175488	-0.665604	0.323557	2.10138e-06	1.68117e-07	3.75144e-14	1.10583e-17	1.631e-09	2.12684e-11	7.03446e-16	2.37077e-21	0.0465658	2.94009e-08	6.25609e-15	5.01601e-18	5.90918e-05	5.79944e-06	8.72921e-10	4.73731e-19	0.825652	1.26872e-05	2.65869e-10	0.000523774	9.10869e-09	0.0285924	0.608003	0.000125582	2.3005e-13	0.0330751	3.64745e-11	2.04426e-06	7.96939e-05	8.32341e-12	1.58644e-15	0.000314449	3.58518e-09	0.00553527	0.776421	0.0119452	1.12263e-13	0.0630801	1.35744e-12	3.12505e-08	0.244301	0.867421	0.0754259	0.93189	0.764948	0.12811	0.345753	Down	Down	Down	Down	Down	Down	Down	Down	NS	Down	Down	Down	Down	Down	Down	Down	NS	Down	Down	Down	Down	Down	NS	Down	Down	Down	Down	Down	Down	Down	Down	Down	Down	Down	NS	Down	Down	NS	Down	Down	NS	NS	NS	NS	NS	NS	NS
Glyma.03G217500	7.41429	2.76061e-21	35	5.06944	AT1G02730	(1 of 1) K00770 - 1,4-beta-D-xylan synthase (E2.4.2.24)	-0.927972	-2.6581	-3.8092	-5.84389	-0.883031	-2.5709	-4.01537	-6.41039	-0.782546	-2.80709	-4.96848	-6.57281	0.510849	-0.712651	-4.57305	-6.90344	-1.73013	-2.88123	-4.91591	-1.1511	-3.18579	-2.03469	-1.68787	-3.13234	-5.52735	-1.44447	-3.83949	-2.39501	-2.02454	-4.18594	-5.79026	-2.1614	-3.76572	-1.60432	-1.2235	-5.0839	-7.41429	-3.8604	-6.19079	-2.33039	-0.0613002	-0.0140578	0.0523904	0.0996328	0.113691	0.0472424	0.0191663	0.0126515	3.72692e-10	1.18906e-14	5.07737e-20	0.0185813	1.06164e-09	2.8672e-15	4.53767e-21	0.0334228	1.16632e-10	1.00125e-17	1.77539e-20	0.208718	0.0555111	1.31586e-16	3.81535e-21	5.88194e-05	2.821e-10	9.05287e-17	0.0124218	1.82997e-10	3.6766e-05	0.000141951	5.24959e-11	5.71354e-18	0.00500283	1.39187e-12	6.76869e-07	4.24817e-07	3.40627e-15	2.60455e-18	4.76797e-06	3.10215e-11	0.00365017	0.0027983	4.69745e-17	2.76061e-21	2.74593e-12	1.20877e-17	4.02788e-05	0.935178	0.984892	0.929473	0.91127	0.863721	0.946672	0.973494	NS	Down	Down	Down	NS	Down	Down	Down	NS	Down	Down	Down	NS	NS	Down	Down	Down	Down	Down	Down	Down	Down	Down	Down	Down	Down	Down	Down	Down	Down	Down	Down	Down	Down	Down	Down	Down	Down	Down	Down	NS	NS	NS	NS	NS	NS	NS
Glyma.18G210900	8.62174	3.02359e-21	35	7.89461	AT2G38540	(1 of 1) PTHR33076:SF102 - NON-SPECIFIC LIPID-TRANSFER PROTEIN 1	-1.18327	-2.08311	-4.59303	-7.57223	-2.08699	-3.13871	-4.90939	-8.62174	-0.462737	-2.07858	-6.17118	-7.09476	-2.23187	-2.99498	-6.09326	-7.91154	-0.899833	-3.40975	-6.38896	-2.50992	-5.48912	-2.9792	-1.05172	-2.82239	-6.53475	-1.77067	-5.48303	-3.71236	-1.61585	-5.70844	-6.63202	-4.0926	-5.01618	-0.923578	-0.763108	-3.86138	-5.67966	-3.09827	-4.91655	-1.81828	-0.137883	-0.0217884	-0.512238	-0.396143	-0.374355	0.116095	-0.267013	0.0108241	9.43851e-06	9.26658e-14	8.3276e-20	1.72328e-05	2.95684e-09	1.72896e-14	3.02359e-21	0.333051	9.59882e-06	2.98524e-17	6.50355e-19	1.35194e-05	1.28122e-08	4.80625e-17	2.5816e-20	0.117067	1.3696e-09	7.9519e-17	1.00611e-05	4.91874e-14	8.44407e-07	0.0850687	1.14493e-07	4.50449e-17	0.00500283	3.69083e-14	2.20503e-09	0.000398219	4.80509e-16	8.76179e-18	6.40481e-10	3.15364e-13	0.112274	0.149414	2.50877e-11	4.73126e-16	2.92084e-08	1.09443e-13	0.000886872	0.874745	0.980849	0.373153	0.630556	0.577968	0.886645	0.571676	Down	Down	Down	Down	Down	Down	Down	Down	NS	Down	Down	Down	Down	Down	Down	Down	NS	Down	Down	Down	Down	Down	NS	Down	Down	Down	Down	Down	Down	Down	Down	Down	Down	NS	NS	Down	Down	Down	Down	Down	NS	NS	NS	NS	NS	NS	NS
Glyma.05G225800	7.32511	4.88357e-21	35	3.1166	AT5G56590	(1 of 1) PTHR32227:SF88 - GLUCAN ENDO-1,3-BETA-GLUCOSIDASE 12-RELATED	-2.03283	-3.62254	-4.36454	-5.44312	-2.44338	-3.7842	-4.10491	-6.40308	-1.40474	-4.26621	-4.91084	-5.43016	-1.03933	-2.60121	-4.54385	-7.32511	-1.58971	-2.33171	-3.4103	-0.741998	-1.82058	-1.07859	-1.34082	-1.66152	-3.95969	-0.320704	-2.61887	-2.29817	-2.86146	-3.5061	-4.02542	-0.644632	-1.16395	-0.519318	-1.56189	-3.50452	-6.28578	-1.94264	-4.72389	-2.78126	0.206907	0.0166823	0.39357	0.203346	0.186663	-0.190225	0.205126	1.61236e-07	2.44813e-14	1.01255e-16	3.01893e-19	2.0274e-09	7.61573e-15	5.02535e-16	4.88357e-21	0.000127717	8.55207e-16	1.73959e-17	2.90005e-18	0.00619206	7.4452e-10	2.66793e-16	2.50478e-20	0.000180229	5.71232e-08	5.84801e-12	0.169218	9.33908e-05	0.0641754	0.00230412	3.98017e-05	3.52508e-13	1	2.43899e-07	8.71205e-06	5.26291e-10	2.12967e-12	1.88693e-13	0.346945	0.0375351	0.482096	0.000177317	2.8494e-12	2.21549e-17	5.34665e-05	1.11485e-11	0.000313355	0.728345	0.981086	0.377752	0.773731	0.743356	0.734757	0.575722	Down	Down	Down	Down	Down	Down	Down	Down	Down	Down	Down	Down	Down	Down	Down	Down	Down	Down	Down	NS	Down	NS	Down	Down	Down	NS	Down	Down	Down	Down	Down	NS	Down	NS	Down	Down	Down	Down	Down	Down	NS	NS	NS	NS	NS	NS	NS
Glyma.12G030900	6.71909	4.98395e-21	35	3.41933	AT2G21050	(1 of 1) PTHR48017:SF214 - AUXIN TRANSPORTER-LIKE PROTEIN 2	-2.00694	-3.23374	-3.42595	-4.49259	-2.38985	-3.11854	-3.65461	-6.23896	-1.90766	-3.74391	-3.86765	-6.71909	-0.473326	-2.24721	-3.30515	-4.87261	-1.2268	-1.41901	-2.48566	-0.192208	-1.25885	-1.06664	-0.728696	-1.26477	-3.84912	-0.53607	-3.12042	-2.58435	-1.83625	-1.95999	-4.81143	-0.123747	-2.97519	-2.85144	-1.77389	-2.83182	-4.39928	-1.05793	-2.6254	-1.56747	0.22004	0.12413	0.45805	0.362139	0.238009	-0.0959102	0.29109	1.77833e-07	4.81812e-13	7.4988e-14	2.18173e-17	2.91596e-09	1.49476e-12	1.05547e-14	4.98395e-21	8.15637e-07	2.06586e-14	3.74296e-15	2.88424e-20	0.226501	2.00711e-08	5.87451e-13	1.61836e-17	0.00300606	0.000207184	5.01919e-09	0.804689	0.0027108	0.0314445	0.150539	0.00123035	2.52638e-13	0.697143	7.01854e-10	2.52424e-07	3.47459e-06	7.50438e-07	1.19252e-14	0.877272	7.21055e-07	4.88803e-06	1.61279e-05	1.20316e-10	1.01025e-15	0.0148367	2.90386e-08	0.00178719	0.706497	0.8202	0.289872	0.546735	0.65778	0.877171	0.393429	Down	Down	Down	Down	Down	Down	Down	Down	Down	Down	Down	Down	NS	Down	Down	Down	Down	Down	Down	NS	Down	Down	NS	Down	Down	NS	Down	Down	Down	Down	Down	NS	Down	Down	Down	Down	Down	Down	Down	Down	NS	NS	NS	NS	NS	NS	NS
Glyma.08G137900	6.3277	5.21915e-21	35	1.57701	AT4G39790	(1 of 1) PTHR21450:SF35 - TRANSCRIPTION FACTOR, PUTATIVE (DUF630 AND DUF632)-RELATED	-1.87979	-3.53969	-4.48256	-5.06012	-2.44618	-3.29198	-4.31006	-6.21561	-1.31269	-3.98952	-3.93626	-6.3277	-0.404381	-1.70821	-3.3325	-5.0648	-1.65989	-2.60277	-3.18032	-0.942875	-1.52043	-0.577557	-0.845801	-1.86388	-3.76942	-1.01808	-2.92362	-1.90554	-2.67683	-2.62357	-5.01501	0.053259	-2.33818	-2.39144	-1.30383	-2.92812	-4.66042	-1.62429	-3.35659	-1.7323	0.0573492	-0.504315	1.00542	0.44376	0.948076	-0.561665	0.250555	1.08351e-07	2.69254e-15	5.51426e-18	3.79384e-19	1.5195e-10	2.91001e-14	1.13602e-17	5.21915e-21	0.000141322	6.6167e-15	6.72555e-15	6.30515e-18	0.286054	4.20227e-06	3.19988e-12	6.04073e-16	4.94843e-05	3.36774e-09	2.8717e-11	0.0787752	0.00162968	0.504386	0.0694383	5.25435e-06	9.54779e-12	0.101574	1.30611e-07	0.00130158	9.19925e-09	1.01885e-08	6.14426e-13	0.967157	0.0053148	0.006577	0.00109954	4.83813e-10	3.94642e-14	0.00109549	2.61223e-08	0.0185301	0.930109	0.194836	0.00713066	0.400421	0.011758	0.16282	0.436027	Down	Down	Down	Down	Down	Down	Down	Down	Down	Down	Down	Down	NS	Down	Down	Down	Down	Down	Down	NS	Down	NS	NS	Down	Down	NS	Down	Down	Down	Down	Down	NS	Down	Down	Down	Down	Down	Down	Down	Down	NS	NS	Up	NS	NS	NS	NS
Glyma.17G132600	8.33954	5.73595e-21	35	4.02826	AT1G62990	(1 of 1) PTHR11850:SF74 - HOMEOBOX PROTEIN KNOTTED-1-LIKE 7	-2.03815	-4.22689	-4.98016	-6.54758	-2.68672	-4.4122	-4.76721	-6.88002	0.0137175	-4.30112	-6.46175	-7.0653	-0.890827	-4.62037	-6.42284	-8.33954	-2.18874	-2.94201	-4.50943	-0.753267	-2.32069	-1.56742	-1.72548	-2.08049	-4.1933	-0.355011	-2.46782	-2.11281	-4.31483	-6.47546	-7.07902	-2.16063	-2.76418	-0.603551	-3.72954	-5.53201	-7.44871	-1.80247	-3.71917	-1.9167	-0.277318	-0.214566	-0.927717	-0.864965	-0.650399	0.0627516	-0.571141	2.34181e-06	2.44683e-14	2.36521e-16	2.99943e-19	7.10513e-09	1.1709e-14	1.01881e-15	1.60133e-19	0.980494	4.86126e-14	3.22995e-18	1.24263e-18	0.0373288	4.34844e-15	9.75738e-19	5.73595e-21	1.1217e-05	5.59697e-09	1.8392e-13	0.231332	2.51755e-05	0.0155196	0.000645426	1.12964e-05	8.93936e-12	1	2.13423e-05	0.000461755	1.88951e-13	1.48682e-17	2.92783e-18	0.00129999	6.61494e-05	0.591792	2.83846e-11	5.22902e-16	6.46137e-19	0.00164691	6.40507e-08	0.0195677	0.671371	0.712501	0.0468793	0.126733	0.196723	0.933317	0.112175	Down	Down	Down	Down	Down	Down	Down	Down	NS	Down	Down	Down	NS	Down	Down	Down	Down	Down	Down	NS	Down	Down	Down	Down	Down	NS	Down	Down	Down	Down	Down	Down	Down	NS	Down	Down	Down	Down	Down	Down	NS	NS	NS	NS	NS	NS	NS
Glyma.14G010900	8.34187	8.25319e-21	35	8.26277	AT4G26530	(1 of 2) PTHR11627:SF20 - FRUCTOSE-BISPHOSPHATE ALDOLASE	2.25142	4.43882	5.05577	6.48404	3.13077	4.58767	5.48601	6.82775	0.379084	5.0343	5.49039	5.82613	2.60632	5.1138	6.85219	8.34187	2.1874	2.80435	4.23262	0.616947	2.04522	1.42827	1.4569	2.35524	3.69698	0.898334	2.24008	1.34174	4.65522	5.1113	5.44705	0.456083	0.791828	0.335745	2.50748	4.24587	5.73554	1.73839	3.22807	1.48968	0.276445	0.903145	1.07468	1.70138	0.798236	0.6267	0.988913	8.82478e-06	7.7383e-13	1.42371e-14	6.91496e-18	1.07832e-08	3.51898e-13	1.64457e-15	1.3577e-18	0.455788	2.79042e-14	9.9348e-16	1.45681e-16	2.52042e-06	3.99856e-14	4.46312e-18	8.25319e-21	6.61173e-05	1.33485e-07	2.52219e-12	0.377022	5.67557e-05	0.0113484	0.0100477	5.31533e-06	7.21237e-11	0.353541	7.78302e-06	0.00744358	8.19568e-13	1.23325e-14	1.47645e-15	0.53232	0.127521	0.604901	4.63048e-06	2.43541e-12	2.26049e-16	0.000730256	2.4985e-09	0.0031158	0.735679	0.108764	0.0633194	0.00618717	0.201488	0.317919	0.0188634	Up	Up	Up	Up	Up	Up	Up	Up	NS	Up	Up	Up	Up	Up	Up	Up	Up	Up	Up	NS	Up	Up	Up	Up	Up	NS	Up	Up	Up	Up	Up	NS	NS	NS	Up	Up	Up	Up	Up	Up	NS	NS	NS	Up	NS	NS	NS
Glyma.08G342200	6.87164	9.97815e-21	35	3.60796	AT1G73325	(1 of 2) PTHR33107:SF13 - KUNITZ TRYPSIN INHIBITOR 1-RELATED	-1.76723	-3.43736	-5.11154	-5.41685	-2.4122	-3.6531	-4.60814	-6.75066	-0.0130686	-3.32076	-5.24081	-5.25421	-0.57232	-2.57767	-4.63156	-6.87164	-1.67013	-3.34432	-3.64962	-1.67418	-1.97949	-0.305305	-1.2409	-2.19594	-4.33847	-0.955041	-3.09757	-2.14253	-3.30769	-5.22774	-5.24114	-1.92004	-1.93344	-0.0134002	-2.00535	-4.05924	-6.29933	-2.05389	-4.29398	-2.24008	0.147793	-0.753128	0.385845	-0.515076	0.238052	-0.900921	-0.183642	8.50067e-06	7.65431e-13	1.02907e-17	1.85894e-18	1.42348e-08	1.62345e-13	1.64139e-16	9.97815e-21	0.980276	7.89864e-12	9.42913e-17	1.38442e-16	0.166017	4.21779e-09	7.75995e-16	1.25369e-19	0.000165471	5.5821e-11	1.92438e-12	0.000869868	2.59563e-05	0.760704	0.00802197	6.57613e-07	1.06118e-13	0.160343	1.07122e-08	6.67326e-05	2.69167e-11	2.26531e-16	2.50618e-16	0.00115914	0.000572751	0.997293	6.3691e-06	1.05948e-13	5.55197e-18	2.94055e-05	2.63889e-11	0.00114124	0.830098	0.0851148	0.419711	0.391692	0.682375	0.043298	0.647831	Down	Down	Down	Down	Down	Down	Down	Down	NS	Down	Down	Down	NS	Down	Down	Down	Down	Down	Down	Down	Down	NS	Down	Down	Down	NS	Down	Down	Down	Down	Down	Down	Down	NS	Down	Down	Down	Down	Down	Down	NS	NS	NS	NS	NS	NS	NS
Glyma.08G021700	8.49759	1.02561e-20	35	6.02607	AT4G23800	(1 of 1) PTHR46912:SF2 - HIGH MOBILITY GROUP B PROTEIN 6	-0.867262	-3.02444	-4.28836	-6.45661	-0.553478	-2.58971	-4.31709	-7.13968	0.16769	-2.50465	-5.55312	-6.97319	0.480276	-0.692823	-4.99332	-8.01731	-2.15718	-3.4211	-5.58935	-1.26392	-3.43217	-2.16825	-2.03623	-3.76361	-6.5862	-1.72739	-4.54997	-2.82259	-2.67234	-5.72081	-7.14088	-3.04847	-4.46854	-1.42007	-1.1731	-5.4736	-8.49759	-4.3005	-7.32449	-3.02399	-0.242957	-0.283603	-0.0176919	-0.0583375	0.225266	-0.0406456	-0.150647	0.0436006	6.64674e-10	4.27695e-14	4.26447e-19	0.216918	3.03689e-08	4.12952e-14	4.07731e-20	0.72674	5.79522e-08	5.5461e-17	3.09313e-19	0.313154	0.107147	1.05376e-15	1.27838e-20	1.90487e-05	1.70677e-10	2.16721e-16	0.0165505	9.46341e-10	9.32641e-05	8.0096e-05	2.53118e-11	5.34239e-18	0.00330661	7.56696e-13	3.40337e-07	2.58731e-08	7.35186e-17	6.02386e-19	9.1522e-08	6.78568e-12	0.0219197	0.0126123	3.61205e-16	1.02561e-20	3.56403e-12	1.20877e-17	5.72566e-06	0.732985	0.62869	0.981782	0.958902	0.738825	0.961972	0.749466	NS	Down	Down	Down	NS	Down	Down	Down	NS	Down	Down	Down	NS	NS	Down	Down	Down	Down	Down	Down	Down	Down	Down	Down	Down	Down	Down	Down	Down	Down	Down	Down	Down	Down	Down	Down	Down	Down	Down	Down	NS	NS	NS	NS	NS	NS	NS
Glyma.15G097900	5.34172	1.0758e-20	35	5.11973	AT2G39080	(1 of 1) PTHR43574:SF11 - NAD(P)-BINDING ROSSMANN-FOLD SUPERFAMILY PROTEIN	0.761762	1.80875	2.7224	2.98068	1.94307	2.96548	3.2265	3.76673	1.7673	4.06591	4.2016	4.634	2.1881	4.11293	5.26736	5.34172	1.04698	1.96064	2.21892	0.913657	1.17193	0.258275	1.02241	1.28343	1.82366	0.261024	0.801252	0.540227	2.29861	2.43429	2.8667	0.135686	0.568091	0.432405	1.92483	3.07926	3.15362	1.15443	1.22879	0.0743634	-1.46346	-1.5602	1.11746	1.02072	2.58092	-0.0967394	-0.221369	0.0259261	2.77262e-07	6.02445e-12	2.45441e-13	2.13878e-07	1.70324e-12	8.12732e-14	2.53681e-16	2.3989e-06	1.11674e-16	1.68805e-17	5.0623e-19	2.06999e-07	3.33106e-16	3.79967e-20	1.0758e-20	0.00605914	1.12344e-07	2.4639e-09	0.0254486	0.000909372	0.69816	0.0114231	0.000325191	2.31269e-07	1	0.0202303	0.165464	2.61905e-09	2.06422e-10	1.41068e-12	0.830509	0.127117	0.298334	9.749e-07	3.72278e-13	7.49964e-14	0.00158615	0.000207599	0.874969	0.000303139	9.78541e-05	0.0102431	0.0467152	5.10233e-09	0.880229	0.560005	NS	Up	Up	Up	Up	Up	Up	Up	Up	Up	Up	Up	Up	Up	Up	Up	Up	Up	Up	NS	Up	NS	Up	Up	Up	NS	NS	NS	Up	Up	Up	NS	NS	NS	Up	Up	Up	Up	Up	NS	Down	Down	Up	Up	Up	NS	NS
Glyma.08G117100	8.34411	1.0758e-20	35	3.66192	AT2G34190	(1 of 1) PTHR11119:SF106 - NUCLEOBASE-ASCORBATE TRANSPORTER 2	-0.656326	-3.05357	-4.22864	-6.00543	-0.945984	-2.9068	-4.19007	-5.7489	-0.121135	-3.30942	-5.38588	-6.17253	-0.111032	-2.00298	-4.72009	-8.34411	-2.39725	-3.57231	-5.34911	-1.17507	-2.95186	-1.77679	-1.96082	-3.24408	-4.80292	-1.28326	-2.84209	-1.55883	-3.18828	-5.26475	-6.05139	-2.07646	-2.86311	-0.786649	-1.89195	-4.60906	-8.23308	-2.71711	-6.34113	-3.62401	-0.037382	0.0321826	-0.298814	-0.22925	-0.261432	0.0695646	-0.133316	0.0932961	2.86531e-11	3.06649e-15	4.20938e-19	0.0144666	1.26401e-10	3.98849e-15	9.0726e-19	0.78474	6.68946e-12	2.27293e-17	2.60084e-18	0.825455	1.12375e-06	4.91665e-16	1.0758e-20	4.07169e-07	6.65452e-12	1.62873e-16	0.0225132	5.6681e-08	0.00317744	3.58983e-05	9.04485e-11	1.65408e-15	0.0266229	4.49249e-08	0.00312628	5.65816e-11	1.33318e-16	1.10852e-17	0.000264241	2.28401e-06	0.353193	1.63174e-05	2.67795e-15	6.31386e-20	8.60485e-08	8.1296e-15	3.01148e-05	0.964676	0.963726	0.550392	0.758923	0.651038	0.92063	0.754257	NS	Down	Down	Down	NS	Down	Down	Down	NS	Down	Down	Down	NS	Down	Down	Down	Down	Down	Down	Down	Down	Down	Down	Down	Down	Down	Down	Down	Down	Down	Down	Down	Down	NS	Down	Down	Down	Down	Down	Down	NS	NS	NS	NS	NS	NS	NS
Glyma.07G115500	7.65234	1.49696e-20	35	7.02851	AT4G37070	(1 of 3) PTHR32176:SF89 - PATATIN-LIKE PROTEIN 1-RELATED	0.211547	-2.40812	-2.28904	-2.72488	-1.30182	-3.19723	-4.19615	-4.8193	0.574204	-3.13406	-6.81483	-6.29525	-0.148112	-2.62911	-5.80935	-7.65234	-2.61966	-2.50058	-2.93643	0.11908	-0.316767	-0.435848	-1.89541	-2.89433	-3.51748	-0.99892	-1.62207	-0.623154	-3.70826	-7.38903	-6.86945	-3.68077	-3.16119	0.519579	-2.481	-5.66124	-7.50423	-3.18024	-5.02323	-1.84299	0.211847	1.38142	-1.46439	-0.294824	-1.67624	1.16957	-0.0414883	0.678706	2.66203e-07	5.88411e-07	1.10864e-08	0.00346878	5.42616e-10	2.78802e-13	3.06767e-15	0.198152	7.65448e-10	5.44182e-19	2.96013e-18	0.793555	7.14188e-08	3.45265e-17	1.49696e-20	1.15065e-06	3.46365e-07	4.67387e-09	0.909078	0.60205	0.589585	0.00029146	2.31794e-08	6.47953e-11	0.198767	0.000524555	0.25722	3.31319e-11	4.71397e-19	8.86005e-19	3.14346e-09	8.13441e-09	0.41882	1.40419e-06	3.57831e-16	7.96052e-20	5.54799e-09	2.22244e-14	0.000737649	0.782461	0.00568442	0.00351333	0.724648	0.000771962	0.0226003	0.945963	NS	Down	Down	Down	Down	Down	Down	Down	NS	Down	Down	Down	NS	Down	Down	Down	Down	Down	Down	NS	NS	NS	Down	Down	Down	NS	Down	NS	Down	Down	Down	Down	Down	NS	Down	Down	Down	Down	Down	Down	NS	Up	Down	NS	Down	Up	NS
Glyma.07G186700	7.587	1.50491e-20	35	3.66304	AT4G21270	(1 of 2) PTHR47972:SF45 - KINESIN-LIKE PROTEIN	-0.376504	-2.30665	-3.63534	-5.12584	-0.170402	-2.12528	-3.95452	-6.10784	-0.281522	-2.49631	-4.68592	-6.99597	0.672677	-0.336864	-5.07424	-6.91432	-1.93015	-3.25884	-4.74934	-1.32869	-2.81919	-1.4905	-1.95488	-3.78412	-5.93744	-1.82924	-3.98256	-2.15332	-2.21479	-4.40439	-6.71445	-2.18961	-4.49966	-2.31006	-1.00954	-5.74692	-7.587	-4.73738	-6.57746	-1.84008	-0.130021	0.110666	-0.158717	0.0819695	-0.0286962	0.240687	-0.0240258	0.338029	1.00367e-08	5.38011e-14	4.35168e-18	0.691665	7.90076e-08	6.04526e-15	1.15791e-19	0.470723	2.24294e-09	1.6624e-16	1.48522e-19	0.0846069	0.390009	5.64984e-17	9.55752e-20	9.79377e-06	1.50886e-11	3.79347e-16	0.00459889	1.33098e-08	0.00541063	1.58702e-05	8.36226e-13	4.84544e-18	0.000713562	7.03807e-12	7.5738e-05	7.09801e-08	2.22061e-15	2.04294e-18	1.62862e-05	8.02945e-11	0.00220558	0.0125985	1.25208e-17	1.50491e-20	2.71322e-13	1.75781e-17	0.0164561	0.847181	0.848497	0.762085	0.929345	0.969136	0.663198	0.964452	NS	Down	Down	Down	NS	Down	Down	Down	NS	Down	Down	Down	NS	NS	Down	Down	Down	Down	Down	Down	Down	Down	Down	Down	Down	Down	Down	Down	Down	Down	Down	Down	Down	Down	Down	Down	Down	Down	Down	Down	NS	NS	NS	NS	NS	NS	NS
Glyma.17G096500	8.85045	2.38316e-20	35	2.80023	AT5G62710	(1 of 2) PTHR48056:SF66 - PROTEIN KINASE DOMAIN-CONTAINING PROTEIN	-2.33161	-4.20489	-5.4306	-7.52458	-1.30501	-3.49328	-5.35504	-7.99706	-0.828566	-3.80122	-6.87151	-6.573	-0.593017	-2.52205	-7.80204	-8.85045	-1.87329	-3.09899	-5.19298	-1.22571	-3.31969	-2.09398	-2.18828	-4.05003	-6.69205	-1.86176	-4.50377	-2.64201	-2.97266	-6.04295	-5.74443	-3.07029	-2.77178	0.298514	-1.92903	-7.20903	-8.25744	-5.28	-6.32841	-1.04841	-0.314891	-0.323419	0.066293	0.0577658	0.381184	-0.00852726	-0.128563	1.05961e-07	1.20216e-14	1.23351e-17	2.38316e-20	0.00132983	3.48999e-12	3.02788e-17	2.87435e-20	0.0395839	1.0385e-12	3.79755e-18	1.51101e-17	0.17991	3.51083e-08	2.29116e-18	3.77746e-19	0.000137989	5.56577e-09	1.82408e-13	0.0516505	1.95818e-06	0.0164457	1.96259e-05	7.61873e-12	2.34695e-16	0.00514268	5.14534e-09	0.00230536	2.9898e-09	1.24298e-15	5.98496e-15	0.000122276	0.000224156	0.861535	4.48077e-05	3.75112e-16	2.21385e-17	9.03792e-10	4.35552e-11	0.619154	0.618195	0.54654	0.917817	0.957582	0.500949	0.99384	0.778423	Down	Down	Down	Down	Down	Down	Down	Down	NS	Down	Down	Down	NS	Down	Down	Down	Down	Down	Down	NS	Down	Down	Down	Down	Down	Down	Down	Down	Down	Down	Down	Down	Down	NS	Down	Down	Down	Down	Down	NS	NS	NS	NS	NS	NS	NS	NS
Glyma.13G310700	7.69899	2.46619e-20	35	4.44519	AT3G44050	(1 of 6) K10400 - kinesin family member 15 (KIF15)	-0.816488	-2.83139	-4.07241	-5.54526	-0.751833	-2.64592	-4.3168	-6.50624	-0.713136	-2.74055	-5.12619	-6.79523	0.206891	-0.8869	-4.88805	-7.4921	-2.0149	-3.25593	-4.72877	-1.24103	-2.71387	-1.47284	-1.89408	-3.56496	-5.75441	-1.67088	-3.86032	-2.18944	-2.02742	-4.41305	-6.08209	-2.38564	-4.05468	-1.66904	-1.09379	-5.09494	-7.69899	-4.00115	-6.6052	-2.60405	0.0816566	0.0928558	-0.0710708	-0.0598716	-0.152727	0.0111992	0.0108925	0.038564	3.70919e-10	1.52764e-14	2.67901e-18	0.0599016	2.34295e-09	3.05137e-15	5.83472e-20	0.0677454	1.07887e-09	6.11728e-17	2.38519e-19	0.666034	0.0231517	2.63974e-16	2.46619e-20	1.51153e-05	8.8911e-11	2.13956e-15	0.012872	7.17823e-08	0.00692756	7.09488e-05	1.52994e-11	2.08596e-17	0.00272953	1.90904e-11	3.20974e-05	1.33282e-06	1.11606e-14	1.94363e-17	4.8937e-06	1.96092e-10	0.0137042	0.0115419	3.61205e-16	4.08188e-20	5.07528e-12	3.577e-17	0.00019748	0.91605	0.883414	0.908027	0.953884	0.818267	0.991388	0.988303	NS	Down	Down	Down	NS	Down	Down	Down	NS	Down	Down	Down	NS	NS	Down	Down	Down	Down	Down	Down	Down	Down	Down	Down	Down	Down	Down	Down	Down	Down	Down	Down	Down	Down	Down	Down	Down	Down	Down	Down	NS	NS	NS	NS	NS	NS	NS
Glyma.10G239200	5.06776	2.53481e-20	35	4.83423	AT5G52030	(1 of 1) PTHR21530:SF0 - TRAB DOMAIN-CONTAINING PROTEIN	2.80376	3.85908	4.35267	4.99294	2.99276	3.77774	4.25767	5.06776	1.77865	3.33345	3.66214	3.49167	0.527167	1.65074	3.00644	4.04795	1.05532	1.54891	2.18917	0.493595	1.13386	0.640265	0.784978	1.26491	2.075	0.479928	1.29002	0.810091	1.5548	1.88349	1.71302	0.328698	0.158221	-0.170478	1.12358	2.47927	3.52078	1.3557	2.3972	1.04151	0.221543	1.2288	-1.46827	-0.461015	-1.68981	1.00725	-0.119736	3.53638e-11	7.0208e-16	8.4364e-18	6.58831e-20	3.94669e-12	1.4044e-15	1.84807e-17	2.53481e-20	1.60439e-06	4.19561e-14	8.08968e-16	3.02055e-15	0.166269	4.37111e-06	4.12702e-13	1.31697e-17	0.00546041	1.11002e-05	3.10674e-09	0.299447	0.00126517	0.157603	0.0703132	0.000353629	9.56305e-09	0.690465	0.00016127	0.0242932	6.37194e-06	8.6353e-08	5.42799e-07	0.528873	0.721954	0.729404	0.00284748	1.77517e-10	1.61706e-15	0.000214529	3.52819e-10	0.00346517	0.731969	0.0033964	0.000398284	0.417103	4.91137e-05	0.0183069	0.77644	Up	Up	Up	Up	Up	Up	Up	Up	Up	Up	Up	Up	NS	Up	Up	Up	Up	Up	Up	NS	Up	NS	NS	Up	Up	NS	Up	NS	Up	Up	Up	NS	NS	NS	Up	Up	Up	Up	Up	Up	NS	Up	Down	NS	Down	Up	NS
Glyma.14G016800	6.92454	2.60702e-20	35	4.38373	AT3G20150	(1 of 6) K10400 - kinesin family member 15 (KIF15)	-0.601246	-2.47624	-3.64706	-5.31731	-0.688428	-2.33516	-3.56716	-5.34373	-0.438608	-2.51666	-4.9986	-6.92454	0.536338	-0.675196	-4.15254	-6.02947	-1.87499	-3.04581	-4.71606	-1.17082	-2.84107	-1.67025	-1.64673	-2.87873	-4.6553	-1.232	-3.00857	-1.77657	-2.07805	-4.55999	-6.48593	-2.48194	-4.40789	-1.92595	-1.21153	-4.68888	-6.56581	-3.47735	-5.35427	-1.87693	0.34953	0.188493	-0.0856884	-0.246726	-0.435219	-0.161038	0.0514021	0.108111	1.66107e-09	3.6864e-14	8.97681e-19	0.0650423	7.55749e-09	5.85537e-14	4.12551e-19	0.241522	1.41254e-09	1.43261e-17	2.88424e-20	0.176381	0.0659262	1.51799e-15	8.36378e-20	1.50495e-05	6.55583e-11	3.10252e-16	0.0116946	5.53426e-09	0.00100239	0.000160058	2.53602e-10	1.80546e-16	0.0170799	3.42155e-10	6.81131e-05	2.03717e-07	5.14984e-16	8.91567e-19	8.42079e-07	8.38268e-12	0.00396463	0.00261703	1.99691e-16	2.60702e-20	1.16273e-11	7.69061e-17	0.000459325	0.524065	0.720984	0.879531	0.722737	0.371132	0.786131	0.914487	NS	Down	Down	Down	NS	Down	Down	Down	NS	Down	Down	Down	NS	NS	Down	Down	Down	Down	Down	Down	Down	Down	Down	Down	Down	Down	Down	Down	Down	Down	Down	Down	Down	Down	Down	Down	Down	Down	Down	Down	NS	NS	NS	NS	NS	NS	NS
Glyma.02G288700	8.38475	3.19412e-20	35	2.46063	AT1G06460	(1 of 2) PTHR11527:SF175 - HEAT SHOCK PROTEIN 42	2.37291	3.09481	3.74909	4.94288	2.41189	3.5433	3.6162	5.84573	1.47684	5.12771	6.80211	7.54682	0.297788	4.62679	7.30822	8.38475	0.721902	1.37618	2.56997	0.654274	1.84807	1.19379	1.13142	1.20432	3.43384	0.0729029	2.30243	2.22952	3.65087	5.32527	6.06998	1.6744	2.41911	0.744712	4.32901	7.01043	8.08696	2.68142	3.75795	1.07653	0.550382	-0.681949	2.26245	1.03011	1.71206	-1.23233	0.790248	8.46552e-05	1.7113e-07	5.49074e-10	1.96974e-14	1.38778e-05	6.52584e-10	2.2025e-10	5.12148e-18	0.0706022	5.93493e-13	2.82625e-18	3.90344e-20	0.869742	2.82461e-08	3.57475e-17	3.19412e-20	0.224189	0.00227047	2.47547e-08	0.286193	4.13688e-05	0.018183	0.0311413	0.00768607	3.02115e-12	1	1.71449e-07	7.46664e-07	1.23757e-09	8.61609e-16	6.34285e-18	0.000454877	1.40296e-07	0.108657	3.37088e-07	2.67822e-16	1.19619e-19	9.11041e-08	1.41642e-12	0.0123353	0.637499	0.559331	0.0454457	0.61851	0.19144	0.228551	0.402406	Up	Up	Up	Up	Up	Up	Up	Up	NS	Up	Up	Up	NS	Up	Up	Up	NS	Up	Up	NS	Up	Up	Up	Up	Up	NS	Up	Up	Up	Up	Up	Up	Up	NS	Up	Up	Up	Up	Up	Up	NS	NS	Up	NS	NS	NS	NS
Glyma.02G055900	7.11312	3.28639e-20	35	4.53037	AT4G39250	(1 of 1) PTHR43952:SF68 - PROTEIN RADIALIS-LIKE 1	2.33545	4.59556	5.43897	6.05283	3.21575	4.55796	5.09438	5.36853	2.16262	4.59538	5.94466	4.91753	1.97516	4.06034	6.57331	7.11312	2.2601	3.10351	3.71738	0.843411	1.45728	0.613868	1.34221	1.87863	2.15278	0.536419	0.81057	0.274151	2.43277	3.78204	2.75492	1.34927	0.322149	-1.02712	2.08518	4.59815	5.13796	2.51297	3.05278	0.539807	1.49364	1.14326	1.14552	0.79514	-0.348118	-0.350378	1.14439	1.76988e-05	1.75515e-13	4.51346e-16	7.29668e-18	7.97026e-10	1.82282e-14	4.1037e-16	3.0552e-17	1.56541e-05	3.08137e-14	4.51185e-18	1.16008e-15	0.000591067	1.56033e-11	9.77649e-19	3.28639e-20	8.69172e-06	1.07374e-09	2.3044e-12	0.119319	0.000940038	0.329832	0.00653707	2.5511e-05	6.84779e-07	0.799446	0.0608465	0.633818	1.68844e-07	9.77472e-13	3.95376e-09	0.00623353	0.532495	0.0265316	3.47097e-05	1.03292e-14	1.05111e-16	1.82271e-07	3.68794e-10	0.239155	0.0300537	0.0861603	0.0791974	0.380366	0.727594	0.649804	0.0188634	Up	Up	Up	Up	Up	Up	Up	Up	Up	Up	Up	Up	Up	Up	Up	Up	Up	Up	Up	NS	Up	NS	Up	Up	Up	NS	NS	NS	Up	Up	Up	Up	NS	Down	Up	Up	Up	Up	Up	NS	Up	NS	NS	NS	NS	NS	Up
Glyma.10G223700	8.14104	3.64902e-20	35	3.34028	AT1G21090	(1 of 93) IPR008972 - Cupredoxin	-1.40694	-2.97758	-3.76475	-4.82742	-1.97719	-3.26257	-3.82207	-6.26795	-0.487717	-3.33256	-5.25425	-8.14104	0.0223038	-1.86365	-3.43679	-6.60519	-1.57064	-2.35781	-3.42049	-0.787168	-1.84984	-1.06268	-1.28538	-1.84488	-4.29076	-0.559501	-3.00538	-2.44588	-2.84484	-4.76653	-7.65333	-1.92169	-4.80848	-2.88679	-1.88596	-3.45909	-6.6275	-1.57313	-4.74154	-3.16841	-0.0990682	-0.0456741	0.058147	0.111541	0.157215	0.0533941	0.00623644	0.000206871	2.12573e-11	2.48198e-14	1.79288e-17	7.13962e-07	2.22514e-12	1.74013e-14	5.63768e-20	0.198904	2.36175e-12	1.56236e-17	3.64902e-20	0.968998	2.81247e-06	9.55425e-13	2.74004e-19	0.000279589	6.03164e-08	4.7099e-12	0.13749	5.15001e-05	0.0583693	0.00508369	1.32301e-05	1.29221e-13	0.744291	2.9796e-08	7.81589e-06	5.42873e-10	7.88031e-16	1.43345e-18	0.000583884	3.29132e-09	0.00252241	1.09172e-05	1.559e-12	5.83944e-19	0.000507056	7.57388e-13	3.55408e-06	0.89003	0.945177	0.922116	0.900094	0.800077	0.938992	0.995693	Down	Down	Down	Down	Down	Down	Down	Down	NS	Down	Down	Down	NS	Down	Down	Down	Down	Down	Down	NS	Down	NS	Down	Down	Down	NS	Down	Down	Down	Down	Down	Down	Down	Down	Down	Down	Down	Down	Down	Down	NS	NS	NS	NS	NS	NS	NS
Glyma.17G131200	7.96318	3.85743e-20	35	5.17755	AT1G63100	(1 of 1) PTHR31636:SF16 - SCARECROW-LIKE PROTEIN 28	-0.148797	-1.75729	-3.606	-5.93333	-0.436428	-2.25646	-4.18236	-6.95595	-0.321029	-1.84173	-5.29801	-6.6709	0.562234	-0.452358	-4.2831	-7.40095	-1.60849	-3.4572	-5.78453	-1.84871	-4.17604	-2.32733	-1.82004	-3.74594	-6.51952	-1.9259	-4.69948	-2.77358	-1.5207	-4.97698	-6.34987	-3.45628	-4.82918	-1.37289	-1.01459	-4.84534	-7.96318	-3.83074	-6.94859	-3.11784	-0.00751058	0.00545031	-0.0982399	-0.085279	-0.0907293	0.0129609	-0.0463948	0.762714	2.37711e-05	2.50044e-12	2.76722e-18	0.327341	3.10434e-07	4.78493e-14	7.20274e-20	0.465524	1.16768e-05	1.42657e-16	1.14612e-18	0.215459	0.297582	3.73019e-14	8.25994e-20	0.000634909	6.84834e-11	6.22987e-17	0.000244823	5.03225e-12	3.34438e-05	0.000219029	1.80454e-11	5.71354e-18	0.00100848	4.49485e-13	1.04456e-06	0.000230331	1.57298e-15	1.11978e-17	5.66532e-09	1.09207e-12	0.039985	0.0272071	2.64382e-15	3.85743e-20	2.36335e-11	1.75781e-17	3.62232e-06	0.997748	0.99627	0.877973	0.936359	0.906485	0.990081	0.93333	NS	Down	Down	Down	NS	Down	Down	Down	NS	Down	Down	Down	NS	NS	Down	Down	Down	Down	Down	Down	Down	Down	Down	Down	Down	Down	Down	Down	Down	Down	Down	Down	Down	Down	Down	Down	Down	Down	Down	Down	NS	NS	NS	NS	NS	NS	NS
Glyma.15G276000	7.47848	4.29137e-20	35	6.2153	AT3G23890	(1 of 1) K03164 - DNA topoisomerase II [EC:5.99.1.3] (TOP2)	-0.635609	-2.74135	-4.18261	-6.20912	-0.266232	-2.30506	-3.85319	-6.25665	-0.602695	-2.89506	-6.19186	-7.17757	0.42222	-1.1552	-5.33038	-7.05626	-2.10574	-3.547	-5.57352	-1.44125	-3.46777	-2.02652	-2.03883	-3.58696	-5.99041	-1.54813	-3.95158	-2.40346	-2.29236	-5.58917	-6.57487	-3.2968	-4.28251	-0.985703	-1.57742	-5.7526	-7.47848	-4.17517	-5.90106	-1.72589	-0.0977745	0.485767	-0.481461	0.102081	-0.383686	0.583542	0.00215314	0.144418	5.89444e-09	7.11331e-14	9.44232e-19	0.57992	3.03016e-07	7.26264e-13	6.63353e-19	0.157363	1.75311e-09	1.90678e-18	6.50052e-20	0.379498	0.00605121	1.15389e-16	5.81721e-20	2.37633e-05	6.09719e-11	1.78573e-16	0.00523785	5.59004e-10	0.000216409	7.2238e-05	6.05346e-11	1.9013e-17	0.00735385	9.52894e-12	2.62902e-06	4.68345e-07	1.05766e-16	2.21971e-18	1.51076e-08	8.44301e-12	0.113652	0.000787004	8.62793e-17	4.29137e-20	5.34218e-12	1.57431e-16	0.00191311	0.905849	0.356504	0.358893	0.922425	0.521531	0.281447	0.999977	NS	Down	Down	Down	NS	Down	Down	Down	NS	Down	Down	Down	NS	Down	Down	Down	Down	Down	Down	Down	Down	Down	Down	Down	Down	Down	Down	Down	Down	Down	Down	Down	Down	NS	Down	Down	Down	Down	Down	Down	NS	NS	NS	NS	NS	NS	NS
Glyma.14G045000	7.73131	4.55795e-20	35	5.7027	AT5G20950	(1 of 1) PTHR30620:SF16 - LYSOSOMAL BETA GLUCOSIDASE	-2.08352	-2.60213	-3.17096	-3.78606	-2.1564	-2.308	-2.83819	-6.2539	-1.17606	-3.489	-4.59872	-7.029	-1.42221	-2.53913	-3.73899	-7.73131	-0.518607	-1.08744	-1.70254	-0.568828	-1.18393	-0.615106	-0.151599	-0.681786	-4.0975	-0.530187	-3.9459	-3.41571	-2.31294	-3.42266	-5.85294	-1.10972	-3.54	-2.43028	-1.11693	-2.31679	-6.3091	-1.19986	-5.19218	-3.99232	-0.916296	0.631565	-1.15791	0.38995	-0.241615	1.54786	-0.263173	7.08719e-06	4.78784e-08	3.50099e-10	2.29034e-12	4.15202e-06	7.17694e-07	6.24554e-09	6.11642e-18	0.00692903	5.28857e-11	1.56407e-14	3.19182e-19	0.00230323	1.49716e-07	5.47823e-12	4.55795e-20	0.436792	0.0177542	0.000140711	0.394549	0.0127363	0.382299	0.944708	0.203297	6.61106e-12	0.882335	7.06836e-11	8.20398e-09	8.9247e-07	8.88497e-11	1.17885e-16	0.0524305	2.2954e-09	2.09113e-05	0.0224921	1.00544e-06	4.17836e-17	0.0153476	7.71677e-14	4.93638e-09	0.104098	0.230414	0.0209698	0.614512	0.726366	0.00238233	0.554293	Down	Down	Down	Down	Down	Down	Down	Down	Down	Down	Down	Down	Down	Down	Down	Down	NS	Down	Down	NS	Down	NS	NS	NS	Down	NS	Down	Down	Down	Down	Down	NS	Down	Down	Down	Down	Down	Down	Down	Down	NS	NS	Down	NS	NS	Up	NS
Glyma.05G049300	8.07159	5.04172e-20	35	5.18123	AT1G63100	(1 of 1) PTHR31636:SF16 - SCARECROW-LIKE PROTEIN 28	-0.349952	-2.08915	-3.68008	-5.80322	-0.606211	-2.52226	-4.33288	-7.07853	-0.231275	-2.18889	-5.01096	-7.46862	0.501264	-0.60827	-4.17282	-7.57032	-1.7392	-3.33012	-5.45326	-1.59092	-3.71406	-2.12314	-1.91605	-3.72667	-6.47232	-1.81062	-4.55627	-2.74565	-1.95761	-4.77969	-7.23735	-2.82207	-5.27973	-2.45766	-1.10953	-4.67409	-8.07159	-3.56455	-6.96205	-3.3975	0.00154474	-0.0938234	-0.117545	-0.212913	-0.11909	-0.0953681	-0.105684	0.447654	1.72758e-06	2.522e-12	8.16087e-18	0.168406	4.50972e-08	3.33725e-14	8.67048e-20	0.617179	7.79735e-07	1.00343e-15	3.47167e-19	0.284835	0.157356	1.24942e-13	8.96106e-20	0.000309451	2.73105e-10	3.822e-16	0.00201622	1.33548e-10	0.000159981	0.000155613	3.02155e-11	1.31356e-17	0.00230432	2.02361e-12	1.94627e-06	7.93513e-06	7.22043e-15	2.66021e-18	4.88289e-07	1.18018e-12	0.000559542	0.0174015	1.08799e-14	5.04172e-20	1.56716e-10	2.7642e-17	9.60833e-07	1	0.890803	0.853917	0.804399	0.875287	0.899578	0.832703	NS	Down	Down	Down	NS	Down	Down	Down	NS	Down	Down	Down	NS	NS	Down	Down	Down	Down	Down	Down	Down	Down	Down	Down	Down	Down	Down	Down	Down	Down	Down	Down	Down	Down	Down	Down	Down	Down	Down	Down	NS	NS	NS	NS	NS	NS	NS
Glyma.17G262300	7.98068	5.94265e-20	35	4.32793	AT1G20930	(1 of 1) PTHR24056:SF178 - CYCLIN-DEPENDENT KINASE B2-1-RELATED	-1.00047	-2.74889	-4.16412	-5.2463	-1.26107	-3.08136	-4.12364	-6.27083	0.0928277	-2.39047	-5.09003	-6.07642	-0.122037	-1.37705	-4.45454	-7.98068	-1.74842	-3.16365	-4.24582	-1.41523	-2.49741	-1.08218	-1.82029	-2.86257	-5.00976	-1.04228	-3.18947	-2.14719	-2.4833	-5.18286	-6.16925	-2.69956	-3.68594	-0.986389	-1.25502	-4.3325	-7.85865	-3.07748	-6.60363	-3.52615	-0.127325	-0.264008	-0.0205364	-0.15722	0.106789	-0.136683	-0.142272	0.0140728	2.03974e-09	2.70706e-14	3.31929e-17	0.00211262	1.47673e-10	3.87815e-14	5.14016e-19	0.847246	6.36496e-08	3.55679e-16	1.13846e-17	0.817933	0.000786307	1.05976e-14	5.94265e-20	0.000189391	4.59662e-10	8.98272e-14	0.00557099	5.62829e-07	0.0670439	0.000196126	5.54345e-09	2.88194e-15	0.127905	6.68637e-09	6.18078e-05	4.8529e-08	4.12893e-16	1.36415e-17	1.25132e-06	1.83224e-09	0.174591	0.00537457	5.2182e-14	2.53935e-19	5.24969e-09	6.54623e-16	7.35732e-06	0.867521	0.638611	0.977383	0.859454	0.885222	0.840871	0.751939	Down	Down	Down	Down	Down	Down	Down	Down	NS	Down	Down	Down	NS	Down	Down	Down	Down	Down	Down	Down	Down	NS	Down	Down	Down	NS	Down	Down	Down	Down	Down	Down	Down	NS	Down	Down	Down	Down	Down	Down	NS	NS	NS	NS	NS	NS	NS
Glyma.13G133200	8.90295	6.22958e-20	35	4.37392	AT2G37420	(1 of 1) PTHR47970:SF29 - KINESIN-LIKE PROTEIN KIN-5B	-0.884764	-2.76416	-4.07602	-5.7551	-0.734725	-2.60222	-3.89243	-6.60643	-0.197362	-2.43909	-5.87479	-6.71991	0.289294	-1.16949	-4.68113	-8.61366	-1.87939	-3.19126	-4.87034	-1.31186	-2.99094	-1.67908	-1.86749	-3.1577	-5.87171	-1.29021	-4.00421	-2.71401	-2.24173	-5.67743	-6.52255	-3.4357	-4.28083	-0.845126	-1.45878	-4.97042	-8.90295	-3.51164	-7.44417	-3.93253	0.0535605	0.150923	-0.143924	-0.0465615	-0.197484	0.0973624	0.0034995	0.0362166	4.0696e-09	1.49692e-13	1.30357e-17	0.0875888	1.92188e-08	4.91475e-13	5.68851e-19	0.670893	7.82525e-08	3.23602e-17	3.50335e-18	0.560103	0.00522063	7.85929e-15	6.22958e-20	0.000113676	9.00402e-10	1.16643e-14	0.0147982	5.99787e-08	0.00490406	0.000195771	1.09662e-09	1.55147e-16	0.0371574	8.2049e-11	3.29218e-06	6.77997e-07	2.1539e-16	1.78831e-17	4.6706e-08	2.40035e-10	0.341964	0.00169958	3.37832e-15	6.31386e-20	5.23011e-10	2.07925e-16	8.919e-06	0.951255	0.814918	0.816554	0.967834	0.771995	0.896269	0.999977	NS	Down	Down	Down	NS	Down	Down	Down	NS	Down	Down	Down	NS	Down	Down	Down	Down	Down	Down	Down	Down	Down	Down	Down	Down	Down	Down	Down	Down	Down	Down	Down	Down	NS	Down	Down	Down	Down	Down	Down	NS	NS	NS	NS	NS	NS	NS
Glyma.08G171000	14.9749	6.79151e-20	35	5.31561	AT3G22240	(1 of 1) PTHR31568:SF147 - PROTEIN CYSTEINE-RICH TRANSMEMBRANE MODULE 9	6.34909	9.05572	8.92092	10.9326	5.11765	7.12586	8.48175	8.67287	0.666704	7.12473	8.7724	7.95281	7.46475	12.1408	14.5818	14.9749	2.70664	2.57183	4.58355	-0.134808	1.87691	2.01172	2.00821	3.36409	3.55522	1.35589	1.54701	0.191125	6.45803	8.10569	7.28611	1.64766	0.828076	-0.819587	4.67608	7.11703	7.51013	2.44095	2.83405	0.393095	1.50663	2.41982	4.9716	5.88479	3.46497	0.91319	3.69571	5.18956e-10	8.36075e-16	9.46233e-16	5.87234e-19	1.86173e-09	3.93088e-14	1.21806e-16	2.2552e-17	0.485922	6.82686e-15	7.08323e-18	7.82068e-17	9.00035e-05	5.13263e-15	5.25898e-19	6.79151e-20	1.52895e-05	5.79272e-06	9.49824e-12	0.910783	0.000584347	0.000999426	0.00107671	3.98872e-08	3.36357e-09	0.0769497	0.00319438	0.807404	2.46231e-13	1.05766e-16	8.57544e-16	0.00707512	0.145554	0.174187	8.32116e-10	1.1826e-15	5.89914e-17	2.43498e-05	3.72996e-07	0.510989	0.478374	0.10407	0.0885285	0.0453978	0.384587	0.533792	0.0275607	Up	Up	Up	Up	Up	Up	Up	Up	NS	Up	Up	Up	Up	Up	Up	Up	Up	Up	Up	NS	Up	Up	Up	Up	Up	NS	Up	NS	Up	Up	Up	Up	NS	NS	Up	Up	Up	Up	Up	NS	NS	NS	NS	Up	NS	NS	Up
Glyma.06G258900	6.76773	6.94665e-20	35	2.79072	AT4G27290	(1 of 1) PTHR32444:SF183 - RECEPTOR-LIKE SERINE_THREONINE-PROTEIN KINASE	2.45006	3.44864	5.10923	6.54917	2.32625	2.09442	3.32836	6.76773	0.44714	2.28686	3.04644	2.82664	-0.409004	0.805422	2.55244	2.42486	0.998574	2.65917	4.09911	1.6606	3.10054	1.43994	-0.231824	1.00211	4.44148	1.23394	4.6733	3.43937	1.83972	2.5993	2.3795	0.759578	0.539779	-0.219799	1.21443	2.96144	2.83386	1.74702	1.61943	-0.127584	0.902362	3.03071	-2.06363	0.0647223	-2.96599	2.12835	0.483542	6.60302e-05	1.62111e-08	3.02975e-14	2.14958e-18	1.69215e-05	7.95571e-05	1.78683e-09	6.94665e-20	0.356036	5.10966e-07	2.99595e-10	2.15717e-09	0.478758	0.0876034	4.98391e-08	1.13855e-07	0.0617206	3.72546e-08	9.0099e-14	0.000864841	9.32334e-10	0.00267687	0.8899	0.0317259	3.32723e-15	0.0480891	1.45989e-14	5.76715e-11	3.01449e-05	1.91138e-08	1.28076e-07	0.173421	0.258275	0.713899	0.0216217	4.01946e-09	6.54725e-09	0.000226573	0.000172824	0.820459	0.376968	8.09228e-06	0.000942647	0.959116	1.35081e-05	0.000635996	0.412639	Up	Up	Up	Up	Up	Up	Up	Up	NS	Up	Up	Up	NS	NS	Up	Up	NS	Up	Up	Up	Up	Up	NS	Up	Up	Up	Up	Up	Up	Up	Up	NS	NS	NS	Up	Up	Up	Up	Up	NS	NS	Up	Down	NS	Down	Up	NS
Glyma.12G039600	7.6802	7.71614e-20	35	3.44725	AT2G38800	(1 of 2) PTHR33923:SF2 - CALMODULIN-BINDING PROTEIN-LIKE PROTEIN	-1.46356	-3.30818	-4.39347	-5.45395	-2.75537	-4.43248	-5.18921	-6.13201	-1.3142	-3.81206	-7.10353	-7.6802	-1.21623	-2.97072	-5.8167	-7.21803	-1.84461	-2.92991	-3.99039	-1.0853	-2.14577	-1.06047	-1.6771	-2.43383	-3.37663	-0.756727	-1.69953	-0.942801	-2.49786	-5.78934	-6.366	-3.29148	-3.86814	-0.576665	-1.75449	-4.60047	-6.0018	-2.84598	-4.24731	-1.40133	0.0384178	0.401721	-0.528115	-0.164811	-0.566533	0.363304	-0.0631968	0.000264637	8.51735e-12	3.37709e-15	1.05796e-17	1.63141e-09	3.88469e-15	4.44192e-17	7.19971e-19	0.000912501	3.26527e-13	2.18725e-19	1.38733e-19	0.00349577	2.68142e-10	8.4742e-18	7.71614e-20	7.77335e-05	2.77096e-09	9.68559e-13	0.046309	2.53088e-05	0.108833	0.000734407	5.76355e-07	7.24185e-10	0.568063	0.00163367	0.141053	4.71899e-08	5.9465e-16	2.94586e-16	1.76325e-06	1.49066e-07	0.670894	0.000112592	3.98758e-14	1.11751e-16	3.42316e-07	1.04565e-10	0.0718953	0.964562	0.421135	0.268404	0.845118	0.257427	0.506088	0.899446	Down	Down	Down	Down	Down	Down	Down	Down	Down	Down	Down	Down	Down	Down	Down	Down	Down	Down	Down	Down	Down	NS	Down	Down	Down	NS	Down	NS	Down	Down	Down	Down	Down	NS	Down	Down	Down	Down	Down	NS	NS	NS	NS	NS	NS	NS	NS
Glyma.02G032700	8.53345	8.49831e-20	35	2.94162	AT1G60060	(1 of 1) PTHR46633:SF3 - SERINE_THREONINE-PROTEIN KINASE WNK (WITH NO LYSINE)-LIKE PROTEIN	-2.0669	-3.15974	-5.50099	-7.44672	-3.7591	-4.70909	-5.27548	-8.53345	-2.7195	-4.23201	-4.56124	-8.12366	-2.63445	-3.28439	-4.23048	-6.2113	-1.09284	-3.43409	-5.37982	-2.34126	-4.28698	-1.94573	-0.949993	-1.51639	-4.77435	-0.566394	-3.82436	-3.25797	-1.5125	-1.84173	-5.40415	-0.329228	-3.89165	-3.56242	-0.649947	-1.59603	-3.57686	-0.946088	-2.92691	-1.98082	0.53069	0.00522189	0.734626	0.209158	0.203936	-0.525468	0.369924	9.14041e-06	7.49897e-10	7.76673e-16	2.28336e-18	1.32235e-11	2.45745e-14	9.60035e-16	8.49831e-20	1.0599e-07	1.69899e-12	1.73205e-13	2.54152e-17	4.01006e-07	1.18592e-09	2.16798e-12	6.82366e-16	0.0436022	5.8902e-09	9.9861e-13	0.000183827	1.04618e-08	0.0444532	0.159238	0.00413776	6.62865e-10	0.934242	1.27858e-06	8.35271e-05	0.00222241	0.000298915	6.83579e-10	0.745416	6.55941e-05	0.000673241	0.261992	0.00257941	1.01983e-07	0.138854	1.78352e-05	0.0127487	0.400586	0.996587	0.16005	0.820258	0.777155	0.36717	0.382393	Down	Down	Down	Down	Down	Down	Down	Down	Down	Down	Down	Down	Down	Down	Down	Down	Down	Down	Down	Down	Down	Down	NS	Down	Down	NS	Down	Down	Down	Down	Down	NS	Down	Down	NS	Down	Down	NS	Down	Down	NS	NS	NS	NS	NS	NS	NS
Glyma.19G137500	7.85915	9.88277e-20	35	3.38639	AT3G10310	(1 of 1) PTHR47972:SF4 - KINESIN-LIKE PROTEIN KIN-14L	-0.705908	-2.8297	-4.31878	-5.85987	-0.762378	-3.01689	-4.49015	-5.8226	-0.459937	-2.90044	-5.77717	-7.41868	0.24295	-1.00073	-5.49559	-7.6162	-2.12379	-3.61288	-5.15397	-1.48908	-3.03017	-1.54109	-2.25451	-3.72778	-5.06023	-1.47327	-2.80572	-1.33245	-2.4405	-5.31724	-6.95875	-2.87674	-4.51824	-1.64151	-1.24368	-5.73854	-7.85915	-4.49485	-6.61547	-2.12061	0.143533	0.11458	-0.0340482	-0.0630007	-0.177581	-0.0289525	0.040266	0.0692891	2.1209e-10	2.1248e-15	1.10215e-18	0.0500004	4.50678e-11	6.09683e-16	7.71746e-19	0.241281	1.88475e-10	9.34493e-18	4.3298e-19	0.596947	0.00900077	3.77529e-17	1.0836e-19	4.65746e-06	6.77537e-12	5.7161e-16	0.00379559	4.50069e-08	0.0164565	3.67957e-06	4.51591e-12	4.36929e-16	0.0107535	1.06055e-07	0.0178065	2.96388e-08	3.55592e-16	1.24316e-17	2.31766e-06	3.05822e-09	0.117136	0.00335307	6.79128e-17	9.88277e-20	2.86271e-12	4.14286e-16	0.0224452	0.838421	0.849875	0.957132	0.951255	0.776059	0.970975	0.938437	NS	Down	Down	Down	NS	Down	Down	Down	NS	Down	Down	Down	NS	Down	Down	Down	Down	Down	Down	Down	Down	Down	Down	Down	Down	Down	Down	Down	Down	Down	Down	Down	Down	NS	Down	Down	Down	Down	Down	Down	NS	NS	NS	NS	NS	NS	NS
Glyma.16G056400	7.86483	1.01858e-19	35	4.03656	AT3G48200		-0.0894367	-2.37467	-2.78257	-3.78275	-2.04972	-3.08106	-3.94636	-5.75216	-0.324142	-2.85563	-4.29705	-7.86483	-0.0318198	-1.33984	-2.54618	-5.41327	-2.28523	-2.69314	-3.69331	-0.407906	-1.40808	-1.00018	-1.03134	-1.89664	-3.70244	-0.865294	-2.6711	-1.80581	-2.53149	-3.97291	-7.54068	-1.44142	-5.00919	-3.56778	-1.30802	-2.51436	-5.38145	-1.20634	-4.07343	-2.86709	-0.218984	-0.498223	-0.443105	-0.722343	-0.22412	-0.279239	-0.470664	0.847702	8.83228e-09	1.28267e-10	1.74411e-14	4.57209e-07	1.59166e-11	1.04706e-14	3.40287e-19	0.416342	1.87197e-10	2.99703e-15	1.01858e-19	0.954425	0.000432022	1.68481e-09	2.36696e-18	5.68705e-07	1.70713e-09	1.29303e-13	0.517967	0.00081839	0.0469264	0.0330701	9.0855e-06	2.57158e-12	0.235634	8.06638e-08	0.000285504	8.91651e-09	6.42989e-14	1.51636e-18	0.00639342	2.31822e-10	2.33069e-05	0.00174804	4.48852e-09	5.55197e-18	0.00454825	2.33311e-13	1.23535e-07	0.727694	0.278317	0.342284	0.183352	0.701976	0.614857	0.166944	NS	Down	Down	Down	Down	Down	Down	Down	NS	Down	Down	Down	NS	Down	Down	Down	Down	Down	Down	NS	Down	Down	Down	Down	Down	NS	Down	Down	Down	Down	Down	Down	Down	Down	Down	Down	Down	Down	Down	Down	NS	NS	NS	NS	NS	NS	NS
Glyma.19G214100	6.86106	1.19619e-19	35	4.80286	AT1G02730	(1 of 1) K00770 - 1,4-beta-D-xylan synthase (E2.4.2.24)	-0.896387	-2.49231	-3.79747	-5.40807	-0.788071	-2.45183	-3.79441	-6.07356	-0.469544	-2.43615	-4.95418	-6.31121	0.352917	-0.676417	-4.32173	-6.50814	-1.59592	-2.90108	-4.51168	-1.30516	-2.91576	-1.6106	-1.66376	-3.00634	-5.28549	-1.34258	-3.62173	-2.27915	-1.96661	-4.48464	-5.84167	-2.51803	-3.87506	-1.35703	-1.02933	-4.67465	-6.86106	-3.64531	-5.83172	-2.18641	-0.00755213	-0.0440689	0.0247157	-0.0118011	0.0322679	-0.0365168	-0.0096766	0.0240811	1.00212e-08	1.29373e-13	4.77446e-18	0.0502801	1.74651e-08	1.39943e-13	2.5664e-19	0.245987	2.01005e-08	1.56645e-16	7.30903e-19	0.438686	0.0899274	6.76651e-15	2.1375e-19	0.000408575	1.36475e-09	6.24538e-15	0.00773058	8.32954e-09	0.00198736	0.000361587	6.59362e-10	1.15251e-16	0.0156551	3.7943e-11	5.3892e-06	2.424e-06	5.51435e-15	1.725e-17	1.3e-06	1.03018e-10	0.0274798	0.0186833	1.7943e-15	1.19619e-19	2.60497e-11	1.15037e-16	0.000209815	0.997388	0.950638	0.971039	0.993508	0.968276	0.963894	0.990466	NS	Down	Down	Down	NS	Down	Down	Down	NS	Down	Down	Down	NS	NS	Down	Down	Down	Down	Down	Down	Down	Down	Down	Down	Down	Down	Down	Down	Down	Down	Down	Down	Down	Down	Down	Down	Down	Down	Down	Down	NS	NS	NS	NS	NS	NS	NS
Glyma.04G052200	8.3794	1.24233e-19	35	3.40169	AT2G26180	(1 of 1) PTHR32295:SF95 - PROTEIN IQ-DOMAIN 6	-0.897543	-3.17768	-4.60502	-6.32843	-0.904743	-3.28782	-5.1663	-7.37643	0.169144	-3.08467	-6.70544	-7.16352	-0.311427	-1.92615	-5.82303	-8.3794	-2.28014	-3.70748	-5.43089	-1.42734	-3.15075	-1.72341	-2.38308	-4.26156	-6.47168	-1.87848	-4.0886	-2.21012	-3.25381	-6.87458	-7.33267	-3.62077	-4.07885	-0.458084	-1.61472	-5.5116	-8.06798	-3.89688	-6.45326	-2.55637	-0.0538342	-0.150912	-0.20928	-0.306358	-0.155446	-0.0970779	-0.180096	0.0287142	6.36883e-11	2.86474e-15	1.44629e-18	0.0285473	3.35424e-11	1.65482e-16	1.24233e-19	0.712846	2.69521e-10	9.56859e-18	8.16819e-18	0.517251	7.88865e-06	6.94628e-17	2.05933e-19	4.62026e-06	2.26445e-11	1.53318e-15	0.010563	1.53341e-07	0.0143553	5.0509e-06	2.14012e-12	9.35733e-17	0.00339635	3.25033e-09	0.00283336	1.73676e-10	1.73515e-17	6.80873e-18	1.00572e-06	1.45831e-07	0.776131	0.000459517	1.4199e-15	1.88415e-18	7.19033e-10	1.20182e-13	0.0192195	0.949532	0.809777	0.71314	0.684433	0.823233	0.893691	0.680937	NS	Down	Down	Down	NS	Down	Down	Down	NS	Down	Down	Down	NS	Down	Down	Down	Down	Down	Down	Down	Down	Down	Down	Down	Down	Down	Down	Down	Down	Down	Down	Down	Down	NS	Down	Down	Down	Down	Down	Down	NS	NS	NS	NS	NS	NS	NS
Glyma.09G166300	12.9057	1.40642e-19	35	3.8276	AT3G17680	(1 of 4) PTHR36001:SF2 - CTAGE FAMILY PROTEIN-RELATED	-0.00796045	-2.82969	-4.7553	-6.66797	-0.180093	-2.89771	-4.84736	-6.39341	0.718518	-2.91728	-6.61298	-5.66237	-0.0617365	-1.70021	-6.67807	-12.9057	-2.82173	-4.74734	-6.66	-1.92561	-3.83828	-1.91266	-2.71761	-4.66726	-6.21332	-1.94965	-3.4957	-1.54605	-3.6358	-7.3315	-6.38089	-3.6957	-2.74509	0.950613	-1.63847	-6.61634	-12.844	-4.97787	-11.2055	-6.22763	-0.305683	-0.135501	-0.474345	-0.304163	-0.168662	0.170182	-0.304923	0.989864	3.24758e-09	6.93725e-15	3.79343e-18	0.716758	2.61726e-09	5.93027e-15	1.46568e-17	0.0852793	2.69932e-09	5.15682e-17	1.01119e-15	0.916664	8.87232e-05	3.4082e-17	1.40642e-19	1.05873e-07	1.10337e-13	4.08024e-17	0.000530132	4.19752e-09	0.00878927	8.06976e-07	6.7254e-13	1.87749e-16	0.00269601	2.66196e-08	0.0226858	2.95825e-11	9.51988e-18	3.36204e-17	5.27057e-07	1.06619e-05	0.355011	0.000524033	2.29869e-16	4.38108e-19	2.08514e-11	4.16425e-15	0.00542349	0.646441	0.836164	0.362052	0.697141	0.810302	0.80454	0.458039	NS	Down	Down	Down	NS	Down	Down	Down	NS	Down	Down	Down	NS	Down	Down	Down	Down	Down	Down	Down	Down	Down	Down	Down	Down	Down	Down	Down	Down	Down	Down	Down	Down	NS	Down	Down	Down	Down	Down	Down	NS	NS	NS	NS	NS	NS	NS
Glyma.11G219600	7.29978	1.57128e-19	35	4.06522	AT5G13840	(1 of 1) PTHR19918:SF36 - PROTEIN FIZZY-RELATED 3	-0.307341	-1.84655	-3.49209	-5.44943	-0.457047	-2.00059	-3.54961	-6.21101	0.295828	-2.15678	-4.77642	-5.36282	0.104046	-1.12488	-4.79551	-7.19573	-1.53921	-3.18475	-5.14209	-1.64554	-3.60288	-1.95734	-1.54354	-3.09256	-5.75396	-1.54902	-4.21042	-2.66139	-2.45261	-5.07225	-5.65865	-2.61964	-3.20604	-0.586397	-1.22892	-4.89956	-7.29978	-3.67063	-6.07086	-2.40022	-0.103467	-0.0440988	-0.391136	-0.331768	-0.287669	0.0593682	-0.217617	0.480963	4.88737e-06	1.83848e-12	1.14054e-17	0.278196	1.35203e-06	1.22872e-12	7.42851e-19	0.482268	3.15471e-07	1.16863e-15	1.33465e-16	0.843748	0.00445554	1.01593e-15	1.57128e-19	0.000626603	1.81112e-10	5.22576e-16	0.000788887	1.45694e-10	0.000500474	0.000948335	4.48082e-10	5.85034e-17	0.00558062	5.90318e-12	2.35447e-06	3.54297e-08	3.75813e-16	3.7945e-17	1.60257e-06	1.76743e-08	0.439396	0.00498853	1.52164e-15	2.55381e-19	7.17672e-11	7.72095e-16	0.000919573	0.891759	0.950638	0.434098	0.640473	0.624559	0.935555	0.595138	NS	Down	Down	Down	NS	Down	Down	Down	NS	Down	Down	Down	NS	Down	Down	Down	Down	Down	Down	Down	Down	Down	Down	Down	Down	Down	Down	Down	Down	Down	Down	Down	Down	NS	Down	Down	Down	Down	Down	Down	NS	NS	NS	NS	NS	NS	NS
Glyma.09G276600	6.98356	1.57861e-19	35	4.77286	AT5G01820	(1 of 1) PTHR43895:SF175 - CBL-INTERACTING SERINE_THREONINE-PROTEIN KINASE 14	2.75848	4.22012	4.66829	6.11263	2.64077	3.90854	4.48815	6.20183	0.925593	4.92036	5.221	6.04621	1.58501	3.68793	5.82255	6.98356	1.46164	1.90981	3.35415	0.448173	1.89251	1.44433	1.26777	1.84739	3.56107	0.579616	2.29329	1.71368	3.99477	4.29541	5.12062	0.300639	1.12585	0.825211	2.10292	4.23754	5.39855	2.13462	3.29563	1.16101	0.150915	0.45496	0.353325	0.65737	0.20241	0.304045	0.404142	2.24078e-07	1.49013e-12	4.84228e-14	6.3037e-18	4.73392e-07	1.37563e-11	1.44031e-13	3.00937e-18	0.0711651	1.29151e-14	8.09397e-16	7.67034e-18	0.00562012	3.62964e-10	1.19126e-16	1.57861e-19	0.00327462	3.45187e-05	9.47725e-11	0.526187	4.92932e-05	0.00492006	0.0174903	8.13925e-05	1.58702e-11	0.773663	1.0253e-06	0.000207334	8.9398e-12	2.32958e-13	9.68326e-16	0.682014	0.0146986	0.0984258	6.17317e-05	4.40204e-13	1.26009e-16	1.27772e-05	1.87463e-10	0.0117837	0.887226	0.527928	0.651056	0.480448	0.841459	0.718399	0.465198	Up	Up	Up	Up	Up	Up	Up	Up	NS	Up	Up	Up	Up	Up	Up	Up	Up	Up	Up	NS	Up	Up	Up	Up	Up	NS	Up	Up	Up	Up	Up	NS	Up	NS	Up	Up	Up	Up	Up	Up	NS	NS	NS	NS	NS	NS	NS
Glyma.18G106400	15.061	1.60133e-19	35	7.77098	AT2G42840	(1 of 1) PTHR33210:SF18 - PROTODERMAL FACTOR 1	-0.437511	-2.73393	-5.07848	-10.8374	-1.78412	-3.24313	-5.6319	-15.061	-1.05241	-2.92304	-6.89041	-11.9192	-0.632618	-1.66873	-6.08296	-12.0149	-2.29642	-4.64096	-10.3999	-2.34454	-8.10349	-5.75894	-1.45901	-3.84778	-13.2769	-2.38877	-11.8179	-9.4291	-1.87064	-5.838	-10.8668	-3.96736	-8.99618	-5.02881	-1.03611	-5.45034	-11.3823	-4.41423	-10.3462	-5.93196	-0.335233	0.0120867	-0.303516	0.0438045	0.0317178	0.34732	-0.145714	0.495942	7.79999e-06	2.52647e-11	1.40336e-18	0.00277698	4.91973e-07	2.58942e-12	1.60133e-19	0.0700686	2.60556e-06	2.04167e-14	2.25414e-18	0.333032	0.00445092	4.26829e-13	1.0903e-18	0.000689865	1.18384e-09	4.12911e-17	0.0010423	2.04311e-13	7.76382e-09	0.0520406	6.71836e-08	6.77013e-17	0.00339635	3.02585e-14	1.90132e-10	0.00119192	1.84011e-12	5.30736e-17	4.03896e-07	2.82317e-13	5.5874e-06	0.117789	1.21476e-11	1.01112e-17	7.5622e-09	8.24913e-16	1.73304e-07	0.728938	0.992927	0.706094	0.980445	0.978517	0.697207	0.832396	NS	Down	Down	Down	Down	Down	Down	Down	NS	Down	Down	Down	NS	Down	Down	Down	Down	Down	Down	Down	Down	Down	NS	Down	Down	Down	Down	Down	Down	Down	Down	Down	Down	Down	NS	Down	Down	Down	Down	Down	NS	NS	NS	NS	NS	NS	NS
Glyma.02G074500	6.64935	1.65703e-19	35	2.27918	AT1G34355	(1 of 1) PTHR22593:SF8 - PARALLEL SPINDLE 1 PROTEIN	-0.462122	-1.93874	-2.99616	-3.61742	-0.775742	-2.37229	-3.10587	-4.73638	-0.795102	-2.5566	-4.97956	-4.89898	0.0358487	-1.39179	-4.12995	-6.6135	-1.47662	-2.53403	-3.1553	-1.05741	-1.67868	-0.621264	-1.59655	-2.33013	-3.96064	-0.733575	-2.36409	-1.63051	-1.76149	-4.18445	-4.10388	-2.42296	-2.34239	0.0805722	-1.42763	-4.1658	-6.64935	-2.73816	-5.22171	-2.48355	0.119209	0.0430185	-0.954791	-1.03098	-1.074	-0.0761904	-0.455886	0.209986	2.6587e-07	1.07434e-11	8.84771e-14	0.0297178	3.77163e-09	2.89597e-12	1.15611e-16	0.0258655	1.76782e-09	8.73638e-16	3.22532e-15	0.943798	0.000106484	2.48641e-15	1.65703e-19	0.000316133	5.8902e-09	2.08602e-11	0.0310668	0.00018336	0.387092	0.000215205	4.32791e-08	2.13331e-13	0.40841	2.31831e-06	0.00190772	1.12335e-05	1.22482e-12	4.7694e-12	0.000153431	0.000144007	0.957621	0.000278537	4.7912e-15	3.17417e-19	1.29792e-08	2.43299e-14	0.000670401	0.855563	0.945908	0.0165063	0.0228728	0.00690698	0.904478	0.149597	NS	Down	Down	Down	NS	Down	Down	Down	NS	Down	Down	Down	NS	Down	Down	Down	Down	Down	Down	Down	Down	NS	Down	Down	Down	NS	Down	Down	Down	Down	Down	Down	Down	NS	Down	Down	Down	Down	Down	Down	NS	NS	NS	Down	Down	NS	NS
Glyma.02G069700	8.65593	1.76372e-19	35	3.6615	AT1G08560	(1 of 1) PTHR19957:SF251 - SYNTAXIN-RELATED PROTEIN KNOLLE	-0.622628	-2.37731	-3.54467	-5.83832	-0.507712	-2.35825	-3.70204	-6.67595	0.444416	-2.28582	-5.43431	-6.60969	0.356156	-1.03211	-5.14354	-8.29977	-1.75469	-2.92205	-5.21569	-1.16736	-3.46101	-2.29365	-1.85053	-3.19433	-6.16824	-1.3438	-4.31771	-2.97391	-2.73024	-5.87873	-7.0541	-3.14849	-4.32386	-1.17538	-1.38827	-5.4997	-8.65593	-4.11143	-7.26766	-3.15623	-0.227	0.060257	-0.319192	-0.0319354	-0.0921924	0.287257	-0.129468	0.137321	6.30242e-08	3.03026e-12	8.59934e-18	0.239531	9.80872e-08	1.12424e-12	1.13755e-18	0.288912	1.84803e-07	2.25665e-16	1.20855e-17	0.450014	0.0115014	1.10006e-15	3.43817e-19	0.000192082	3.34708e-09	2.07456e-15	0.028763	4.17863e-09	0.000229852	0.000166913	5.37543e-10	1.12653e-16	0.0277965	8.44702e-11	4.75076e-06	6.77157e-09	6.10028e-17	2.80031e-18	3.74913e-07	9.0408e-10	0.214268	0.00214399	5.22902e-16	1.76372e-19	3.50239e-11	9.45466e-16	0.0018631	0.742179	0.932891	0.548609	0.979258	0.903229	0.635175	0.779079	NS	Down	Down	Down	NS	Down	Down	Down	NS	Down	Down	Down	NS	Down	Down	Down	Down	Down	Down	Down	Down	Down	Down	Down	Down	Down	Down	Down	Down	Down	Down	Down	Down	NS	Down	Down	Down	Down	Down	Down	NS	NS	NS	NS	NS	NS	NS
Glyma.17G189300	6.57475	1.85125e-19	35	1.78943	AT1G52190	(1 of 1) PTHR11654:SF625 - PROTEIN NRT1_ PTR FAMILY 1.2	3.20626	4.7397	5.61107	6.57475	1.44752	1.93437	2.62294	3.36631	1.51532	3.16982	3.36671	3.12192	2.00085	2.84855	3.64567	4.15419	1.53344	2.40481	3.36849	0.871367	1.83505	0.963681	0.486849	1.17542	1.91878	0.688569	1.43193	0.743365	1.6545	1.85139	1.6066	0.19689	-0.0479017	-0.244792	0.847702	1.64482	2.15334	0.797119	1.30564	0.508522	4.05802	2.92408	1.35761	0.223667	-2.70042	-1.13394	2.14084	1.79729e-06	1.19049e-12	4.46924e-16	1.85125e-19	9.89581e-05	2.93224e-07	6.23745e-11	1.02484e-14	0.000563093	1.08045e-11	6.22991e-13	1.02139e-11	3.51237e-05	2.13779e-09	2.11832e-13	6.61261e-16	0.000337534	7.64235e-09	7.73726e-14	0.0444098	1.03834e-06	0.018485	0.379749	0.000807454	4.0496e-08	0.265258	2.74572e-05	0.0369964	1.14954e-05	8.16149e-07	1.36349e-05	0.753159	0.929663	0.623104	0.0400309	8.73921e-06	1.04065e-08	0.0434727	0.000147773	0.179904	1.269e-08	0.000179872	0.00986149	0.839576	0.000927165	0.0271624	7.05496e-06	Up	Up	Up	Up	Up	Up	Up	Up	Up	Up	Up	Up	Up	Up	Up	Up	Up	Up	Up	NS	Up	NS	NS	Up	Up	NS	Up	NS	Up	Up	Up	NS	NS	NS	NS	Up	Up	NS	Up	NS	Up	Up	Up	NS	Down	Down	Up
Glyma.09G071300	9.15538	2.00929e-19	35	3.88057	AT1G20930	(1 of 1) PTHR24056:SF178 - CYCLIN-DEPENDENT KINASE B2-1-RELATED	-0.732096	-2.60584	-4.24754	-5.9912	-0.639421	-2.69397	-4.10442	-6.99166	0.632791	-2.28254	-4.9794	-8.52259	0.466187	-0.711349	-4.76085	-7.54491	-1.87374	-3.51544	-5.2591	-1.6417	-3.38536	-1.74366	-2.05455	-3.465	-6.35224	-1.41045	-4.29769	-2.88724	-2.91533	-5.61219	-9.15538	-2.69686	-6.24006	-3.54319	-1.17754	-5.22704	-8.01109	-4.0495	-6.83356	-2.78406	-0.176691	-0.353353	0.0991678	-0.077494	0.275858	-0.176662	-0.127092	0.0814064	9.86633e-09	2.47441e-14	2.9152e-18	0.135435	5.87832e-09	6.96419e-14	2.00929e-19	0.126946	2.58888e-07	1.85806e-15	1.06616e-18	0.314162	0.0897	7.53038e-15	1.09217e-18	9.35973e-05	6.05431e-11	1.21565e-15	0.00189326	5.2007e-09	0.00543332	5.10649e-05	9.89458e-11	3.89006e-17	0.0211198	7.93602e-11	7.16557e-06	2.04187e-09	1.1291e-16	3.07923e-19	3.95007e-06	2.20231e-11	0.00112729	0.0101668	1.1826e-15	2.80946e-19	3.07131e-11	6.22466e-16	0.00159893	0.810745	0.516052	0.876508	0.943185	0.660047	0.793728	0.787697	NS	Down	Down	Down	NS	Down	Down	Down	NS	Down	Down	Down	NS	NS	Down	Down	Down	Down	Down	Down	Down	Down	Down	Down	Down	Down	Down	Down	Down	Down	Down	Down	Down	Down	Down	Down	Down	Down	Down	Down	NS	NS	NS	NS	NS	NS	NS
Glyma.05G214400	7.49324	2.21084e-19	35	0.56032	AT4G23750	(1 of 1) PTHR31194:SF140 - ETHYLENE-RESPONSIVE TRANSCRIPTION FACTOR CRF2	-2.13785	-3.79783	-5.45847	-6.66454	-1.82668	-3.43821	-4.45611	-7.49324	-1.83828	-4.32506	-5.23627	-7.31281	-0.53459	-1.92135	-3.27286	-5.7538	-1.65998	-3.32062	-4.52669	-1.66064	-2.86671	-1.20607	-1.61153	-2.62943	-5.66656	-1.0179	-4.05503	-3.03713	-2.48677	-3.39799	-5.47453	-0.911213	-2.98775	-2.07654	-1.38676	-2.73827	-5.21921	-1.35151	-3.83245	-2.48094	-0.533378	-0.598966	0.899614	0.834026	1.43299	-0.0655877	0.150324	4.26398e-08	8.27809e-15	2.84471e-18	2.21084e-19	1.87278e-06	8.34956e-13	1.24897e-15	1.3834e-18	6.51406e-06	2.34951e-13	8.16284e-15	1.36375e-15	0.221217	1.9438e-05	5.24251e-09	1.44356e-12	0.000434106	4.95531e-09	4.03617e-11	0.019999	0.000158926	0.407892	0.00136731	3.61394e-07	1.28209e-11	0.408903	1.41979e-05	0.00578024	1.24762e-05	2.99239e-07	1.05787e-08	0.515493	0.0364801	0.273061	0.00565528	1.52053e-06	2.51591e-10	0.0608454	2.50096e-05	0.0424457	0.278262	0.155954	0.0354412	0.108262	0.000490464	0.92129	0.706488	Down	Down	Down	Down	Down	Down	Down	Down	Down	Down	Down	Down	NS	Down	Down	Down	Down	Down	Down	Down	Down	NS	Down	Down	Down	NS	Down	Down	Down	Down	Down	NS	Down	NS	Down	Down	Down	NS	Down	Down	NS	NS	NS	NS	Up	NS	NS
Glyma.14G187900	6.54854	2.27594e-19	35	3.6355	AT5G58300	(1 of 1) PTHR48010:SF59 - OS07G0681100 PROTEIN	-0.577899	-1.70782	-2.89042	-4.40226	-1.38493	-2.43154	-3.36696	-5.29841	-0.987703	-2.12807	-3.90824	-6.54854	-0.704865	-1.58464	-2.6859	-4.31376	-1.12992	-2.31252	-3.82436	-1.1826	-2.69444	-1.51183	-1.04661	-1.98204	-3.91348	-0.935423	-2.86687	-1.93145	-1.14036	-2.92054	-5.56084	-1.78017	-4.42048	-2.6403	-0.879778	-1.98104	-3.60889	-1.10126	-2.72911	-1.62785	0.303939	0.172818	0.113941	-0.0171801	-0.189998	-0.131122	0.14338	0.12353	4.58798e-06	2.57764e-11	1.66799e-16	0.000199026	3.01457e-09	3.40244e-13	8.63918e-19	0.006701	7.22352e-08	1.09233e-14	2.27594e-19	0.0707144	2.97658e-05	2.78356e-10	6.35359e-16	0.00701039	3.80131e-08	6.01796e-14	0.00954378	8.77965e-09	0.00192862	0.0210496	1.45206e-06	6.57477e-14	0.121483	2.53407e-09	2.97862e-05	0.00174593	1.29559e-10	1.5837e-16	0.000146948	9.96518e-12	4.15611e-05	0.0330714	7.97117e-07	3.97656e-13	0.00939457	3.81675e-09	0.0005576	0.590508	0.747885	0.835087	0.988627	0.744683	0.829854	0.72027	NS	Down	Down	Down	Down	Down	Down	Down	NS	Down	Down	Down	NS	Down	Down	Down	Down	Down	Down	Down	Down	Down	Down	Down	Down	NS	Down	Down	Down	Down	Down	Down	Down	Down	NS	Down	Down	Down	Down	Down	NS	NS	NS	NS	NS	NS	NS
Glyma.13G114200	8.24775	2.27901e-19	35	3.7771	AT3G43210	(1 of 1) PTHR47968:SF39 - KINESIN-LIKE PROTEIN KIN-7B	-0.631952	-1.96825	-3.85947	-5.85926	-0.438841	-2.14874	-3.88044	-6.18744	-0.224859	-2.13626	-4.89211	-6.62065	0.539425	-0.66081	-4.29147	-7.70833	-1.3363	-3.22751	-5.22731	-1.89122	-3.89101	-1.99979	-1.7099	-3.4416	-5.7486	-1.7317	-4.0387	-2.307	-1.9114	-4.66725	-6.39579	-2.75584	-4.48439	-1.72855	-1.20023	-4.83089	-8.24775	-3.63066	-7.04752	-3.41686	-0.0894325	0.0131708	0.0299748	0.132578	0.119407	0.102603	0.0215728	0.130731	2.6844e-06	3.18643e-13	6.85057e-18	0.315181	6.15473e-07	2.92106e-13	2.64982e-18	0.615236	6.97895e-07	1.824e-15	1.02701e-17	0.228206	0.110941	8.09558e-14	1.11647e-18	0.0041549	3.64594e-10	1.59864e-15	0.000228124	1.12887e-10	0.00115562	0.000386384	9.26173e-11	1.71619e-16	0.00314311	5.71036e-11	7.52806e-05	7.51141e-06	1.49928e-14	6.09361e-17	1.45754e-06	2.03685e-10	0.0316514	0.00782016	5.16021e-15	2.27901e-19	1.88741e-10	4.64931e-16	0.000107354	0.911113	0.987809	0.964928	0.888133	0.870371	0.886519	0.972604	NS	Down	Down	Down	NS	Down	Down	Down	NS	Down	Down	Down	NS	NS	Down	Down	Down	Down	Down	Down	Down	Down	Down	Down	Down	Down	Down	Down	Down	Down	Down	Down	Down	Down	Down	Down	Down	Down	Down	Down	NS	NS	NS	NS	NS	NS	NS
Glyma.09G184000	11.7099	2.47513e-19	35	5.58097	AT5G16120	(1 of 1) PTHR11614:SF195 - HYDROLASE_4 DOMAIN-CONTAINING PROTEIN	-1.81113	-0.595764	-6.79703	-11.4973	0.0424248	-2.12351	-6.29934	-10.6311	-3.40015	1.94157	-3.83161	-8.3601	-4.40116	1.06654	-4.09932	-10.6434	1.21536	-4.9859	-9.68621	-6.20127	-10.9016	-4.7003	-2.16593	-6.34176	-10.6735	-4.17583	-8.50762	-4.33179	5.34173	-0.431452	-4.95994	-5.77318	-10.3017	-4.52849	5.4677	0.301839	-6.24219	-5.16586	-11.7099	-6.54403	-0.789883	-0.892467	-0.148921	-0.251505	0.640962	-0.102584	-0.520694	0.00083424	0.254788	7.25753e-16	2.47513e-19	0.95175	8.19722e-05	8.20052e-15	2.75639e-18	6.98709e-08	0.000209187	1.23295e-09	5.28396e-16	4.30124e-10	0.044553	2.80503e-10	1.67064e-17	0.0561221	3.90865e-11	7.34505e-16	3.79062e-12	2.16858e-16	0.000425434	0.000620136	4.25691e-13	1.86822e-17	8.49921e-07	3.24234e-13	0.000386108	1.22462e-12	0.439786	2.70378e-08	1.32571e-11	2.3783e-17	4.49555e-06	3.94117e-12	0.646531	6.25713e-08	1.83323e-11	1.75781e-17	3.2511e-07	0.279536	0.153073	0.853096	0.819932	0.36355	0.914758	0.294318	Down	NS	Down	Down	NS	Down	Down	Down	Down	Up	Down	Down	Down	Up	Down	Down	NS	Down	Down	Down	Down	Down	Down	Down	Down	Down	Down	Down	Up	NS	Down	Down	Down	Down	Up	NS	Down	Down	Down	Down	NS	NS	NS	NS	NS	NS	NS
Glyma.10G004700	7.02618	2.74004e-19	35	4.06378	AT4G14310	(1 of 1) PTHR35492:SF1 - TRANSDUCIN/WD40 DOMAIN-CONTAINING PROTEIN-LIKE PROTEIN	-0.975965	-2.68034	-3.91758	-5.50751	-0.669084	-2.32446	-3.97268	-5.18389	-0.648045	-3.02522	-5.82519	-6.03649	0.182971	-1.15211	-4.91119	-6.84321	-1.70438	-2.94162	-4.53154	-1.23724	-2.82717	-1.58992	-1.65538	-3.30359	-4.51481	-1.64822	-2.85943	-1.21122	-2.37717	-5.17714	-5.38845	-2.79997	-3.01128	-0.211307	-1.33508	-5.09416	-7.02618	-3.75908	-5.69111	-1.93203	-0.225645	0.317341	-0.345988	0.196997	-0.120343	0.542986	-0.0143237	0.0134412	1.76292e-09	6.36177e-14	6.0031e-18	0.0988272	5.85117e-08	5.1306e-14	3.23135e-17	0.100103	1.1146e-10	4.98944e-18	3.1268e-18	0.709189	0.00347451	4.94174e-16	2.74004e-19	0.000180746	1.27645e-09	1.33975e-14	0.0144364	5.18852e-08	0.00457061	0.000386384	1.05542e-10	9.23969e-15	0.00339635	1.67041e-08	0.0176723	7.21943e-08	4.36658e-16	2.29042e-16	9.92074e-07	1.18512e-07	0.829351	0.00221783	5.95809e-16	2.80946e-19	4.01377e-11	1.64345e-15	0.00499449	0.731603	0.543642	0.493434	0.806408	0.86386	0.281545	0.982691	NS	Down	Down	Down	NS	Down	Down	Down	NS	Down	Down	Down	NS	Down	Down	Down	Down	Down	Down	Down	Down	Down	Down	Down	Down	Down	Down	Down	Down	Down	Down	Down	Down	NS	Down	Down	Down	Down	Down	Down	NS	NS	NS	NS	NS	NS	NS
Glyma.06G290300	7.62717	2.95355e-19	35	4.29228	AT1G03780	(1 of 1) K16812 - targeting protein for Xklp2 (TPX2)	-0.728858	-2.56122	-3.81034	-5.8492	-0.672728	-2.56675	-3.92559	-6.7525	-0.327161	-2.51266	-5.43522	-7.04986	0.50206	-0.715677	-4.35747	-7.12511	-1.83236	-3.08148	-5.12034	-1.24911	-3.28798	-2.03887	-1.89402	-3.25286	-6.07978	-1.35884	-4.18575	-2.82692	-2.1855	-5.10806	-6.7227	-2.92255	-4.5372	-1.61465	-1.21774	-4.85953	-7.62717	-3.64179	-6.40943	-2.76764	-0.0805778	-0.0496075	0.00747724	0.0384475	0.088055	0.0309703	-0.0210651	0.0855266	2.05462e-08	8.02532e-13	8.39446e-18	0.11737	2.39902e-08	3.85433e-13	4.644e-19	0.458707	3.9563e-08	2.27011e-16	2.64746e-18	0.276873	0.0889112	5.89469e-14	1.24795e-18	0.000142384	1.53473e-09	2.94541e-15	0.0184393	6.22391e-09	0.000529934	0.000158843	5.17697e-10	8.50814e-17	0.0248261	4.13466e-11	2.35447e-06	1.07203e-06	2.71799e-15	2.51005e-17	7.84378e-07	2.15116e-10	0.0498978	0.00820274	5.67281e-15	2.95355e-19	1.67538e-10	5.63299e-16	0.000166832	0.922635	0.946805	0.993142	0.974251	0.909842	0.97141	0.974193	NS	Down	Down	Down	NS	Down	Down	Down	NS	Down	Down	Down	NS	NS	Down	Down	Down	Down	Down	Down	Down	Down	Down	Down	Down	Down	Down	Down	Down	Down	Down	Down	Down	Down	Down	Down	Down	Down	Down	Down	NS	NS	NS	NS	NS	NS	NS
Glyma.08G106400	7.85084	3.42241e-19	35	2.47057	AT3G23670	(1 of 6) K10400 - kinesin family member 15 (KIF15)	-0.687205	-2.68808	-4.25035	-6.49453	-0.829154	-2.71236	-4.52507	-6.83299	-0.397703	-3.19923	-5.51245	-6.54373	0.0399172	-1.47625	-5.21143	-7.81092	-2.00087	-3.56314	-5.80733	-1.56227	-3.80646	-2.24419	-1.88321	-3.69592	-6.00383	-1.81271	-4.12062	-2.30792	-2.80153	-5.11474	-6.14603	-2.31322	-3.3445	-1.03128	-1.51617	-5.25134	-7.85084	-3.73517	-6.33467	-2.5995	-0.0101419	-0.27048	-0.150373	-0.410711	-0.140232	-0.260338	-0.210427	0.0789001	9.07474e-10	6.11436e-15	7.38678e-19	0.0332627	9.29526e-10	1.08493e-15	3.42241e-19	0.32481	5.87507e-11	4.78136e-16	1.29884e-16	0.943409	0.000197239	6.25859e-16	1.09217e-18	1.52895e-05	1.90523e-11	3.78943e-16	0.00401029	8.07454e-09	0.00367194	7.59171e-05	1.40926e-11	2.92656e-16	0.00327025	1.7602e-09	0.0018898	5.61915e-09	1.64266e-14	3.48367e-15	0.00169256	4.49789e-05	0.450608	0.000482	1.4199e-15	1.72221e-18	1.21499e-09	1.76023e-13	0.0225622	0.994745	0.607998	0.787407	0.525499	0.832191	0.651707	0.598504	NS	Down	Down	Down	NS	Down	Down	Down	NS	Down	Down	Down	NS	Down	Down	Down	Down	Down	Down	Down	Down	Down	Down	Down	Down	Down	Down	Down	Down	Down	Down	Down	Down	NS	Down	Down	Down	Down	Down	Down	NS	NS	NS	NS	NS	NS	NS
Glyma.11G238400	5.85854	3.50328e-19	35	4.2859	AT5G10180	(1 of 1) PTHR11814:SF134 - SULFATE TRANSPORTER 2.1	-0.974686	0.627635	1.36004	3.35398	-0.820118	0.466483	1.53226	3.00567	-2.07713	1.41659	2.56038	1.81868	-0.483126	2.00523	3.72038	5.37541	1.60232	2.33473	4.32867	0.732404	2.72635	1.99395	1.2866	2.35238	3.82579	1.06578	2.53919	1.47341	3.49372	4.63751	3.89581	1.14379	0.402087	-0.741702	2.48836	4.2035	5.85854	1.71515	3.37018	1.65504	0.360975	0.278557	1.76264	1.68023	1.40167	-0.0824182	1.0206	0.0171306	0.104425	0.000402449	1.15791e-12	0.0442224	0.243431	7.57123e-05	2.27951e-11	5.58528e-06	0.000255236	2.59327e-09	4.24528e-06	0.356561	5.47633e-06	3.16123e-13	1.27158e-18	0.00041764	1.29489e-07	3.02969e-15	0.160411	4.17863e-09	1.87654e-05	0.00644919	1.06447e-07	6.00294e-14	0.0624079	9.7563e-09	0.000342559	2.50562e-11	9.93754e-16	1.60903e-13	0.0154889	0.389247	0.100993	6.41918e-07	2.83597e-14	3.50328e-19	8.0756e-05	3.78454e-12	0.000111571	0.556866	0.614631	0.000243569	0.00101562	0.0035607	0.909782	0.00325087	NS	NS	Up	Up	NS	NS	Up	Up	Down	Up	Up	Up	NS	Up	Up	Up	Up	Up	Up	NS	Up	Up	Up	Up	Up	NS	Up	Up	Up	Up	Up	Up	NS	NS	Up	Up	Up	Up	Up	Up	NS	NS	Up	Up	Up	NS	Up
Glyma.08G325200	6.71187	3.616e-19	35	4.05251	AT3G20150	(1 of 6) K10400 - kinesin family member 15 (KIF15)	-0.799137	-2.61755	-3.74016	-5.49753	-0.908898	-2.76674	-4.01309	-6.27769	-0.40164	-2.45151	-4.74548	-6.70842	0.387945	-0.749319	-4.41053	-6.32392	-1.81841	-2.94102	-4.6984	-1.12261	-2.87999	-1.75738	-1.85784	-3.10419	-5.36879	-1.24635	-3.51095	-2.2646	-2.04987	-4.34384	-6.30678	-2.29397	-4.25691	-1.96294	-1.13726	-4.79848	-6.71187	-3.66122	-5.5746	-1.91339	-0.0270536	-0.154547	0.241837	0.114343	0.26889	-0.127493	0.0436449	0.0461986	3.7518e-09	2.77765e-13	7.02249e-18	0.0235882	1.22228e-09	4.33374e-14	3.616e-19	0.329864	2.28593e-08	1.18424e-15	1.841e-18	0.391889	0.0611654	1.34386e-14	2.98212e-18	8.28876e-05	1.34933e-09	5.06483e-15	0.0282741	3.24217e-08	0.00146428	0.000113521	4.89834e-10	2.80918e-16	0.0349749	5.3567e-10	2.82029e-05	1.46162e-06	3.36257e-14	2.8194e-17	1.53019e-05	2.72334e-10	0.00657687	0.00981488	2.63755e-15	8.37003e-19	7.19025e-11	2.12495e-15	0.00398134	0.976973	0.79824	0.652702	0.903781	0.654334	0.848525	0.934876	NS	Down	Down	Down	NS	Down	Down	Down	NS	Down	Down	Down	NS	NS	Down	Down	Down	Down	Down	Down	Down	Down	Down	Down	Down	Down	Down	Down	Down	Down	Down	Down	Down	Down	Down	Down	Down	Down	Down	Down	NS	NS	NS	NS	NS	NS	NS
Glyma.04G060600	7.53231	3.61725e-19	35	4.81452	AT5G25090	(1 of 1) PTHR33021:SF197 - EARLY NODULIN-LIKE PROTEIN 3	-0.965619	-2.62342	-3.7951	-5.32091	-0.935598	-2.83884	-3.88294	-6.64055	0.8246	-2.14725	-4.33709	-6.63984	-0.053774	-1.07012	-4.91583	-7.53231	-1.6578	-2.82948	-4.35529	-1.17168	-2.69749	-1.5258	-1.90324	-2.94734	-5.70495	-1.04411	-3.80171	-2.75761	-2.97185	-5.16169	-7.46444	-2.18984	-4.49259	-2.30275	-1.01634	-4.86206	-7.47854	-3.84571	-6.46219	-2.61648	-0.109296	-0.332576	-0.0499447	-0.273224	0.0593517	-0.223279	-0.19126	0.0248364	2.26552e-08	1.83384e-12	1.40373e-16	0.031047	4.69184e-09	1.07884e-12	8.06904e-19	0.0520408	1.57313e-06	9.51646e-14	1.02606e-17	0.930151	0.0122322	4.40681e-15	3.61725e-19	0.000694437	1.80514e-08	2.09441e-13	0.0310668	2.73585e-07	0.00695367	0.000207511	8.84451e-09	4.30896e-16	0.150333	3.06498e-10	1.71118e-06	3.14569e-09	9.99813e-16	8.43768e-19	4.76668e-05	6.49519e-11	0.000659476	0.0330445	1.42536e-14	9.63556e-19	9.44516e-11	6.95128e-16	0.000361251	0.894382	0.561212	0.942732	0.739594	0.942819	0.741243	0.676499	NS	Down	Down	Down	NS	Down	Down	Down	NS	Down	Down	Down	NS	Down	Down	Down	Down	Down	Down	Down	Down	Down	Down	Down	Down	NS	Down	Down	Down	Down	Down	Down	Down	Down	Down	Down	Down	Down	Down	Down	NS	NS	NS	NS	NS	NS	NS
Glyma.09G060500	5.20714	3.86684e-19	35	3.40286	AT4G29920	(1 of 1) PTHR43572:SF29 - PROTEIN SMAX1-LIKE 4	-2.299	-3.11993	-4.45885	-4.69807	-2.08283	-3.19871	-4.0031	-5.08816	-1.36109	-2.9944	-4.02464	-5.20714	-0.610444	-1.68373	-2.8609	-4.17153	-0.820931	-2.15984	-2.39907	-1.33891	-1.57814	-0.239224	-1.11588	-1.92027	-3.00532	-0.804387	-1.88944	-1.08506	-1.63331	-2.66354	-3.84604	-1.03024	-2.21274	-1.1825	-1.07329	-2.25046	-3.56109	-1.17717	-2.4878	-1.31063	0.195955	-0.574628	0.901531	0.130947	0.705575	-0.770583	0.163451	6.74568e-09	1.03816e-12	2.627e-17	4.4029e-18	6.52731e-08	5.69709e-13	5.83551e-16	3.86684e-19	0.000174236	9.73673e-12	2.17162e-15	8.59662e-18	0.109224	6.89357e-06	2.99443e-11	1.06384e-15	0.0577518	1.80367e-07	1.08797e-08	0.003428	0.000149099	0.791758	0.00984017	1.54457e-06	2.68833e-11	0.229012	5.78805e-06	0.0125324	1.74304e-05	1.20357e-09	5.71461e-13	0.0512713	1.53427e-05	0.0411556	0.00723159	3.65508e-08	3.86596e-13	0.0052659	3.32183e-08	0.00563662	0.742068	0.166406	0.0251873	0.866986	0.0950111	0.0651535	0.664022	Down	Down	Down	Down	Down	Down	Down	Down	Down	Down	Down	Down	NS	Down	Down	Down	NS	Down	Down	Down	Down	NS	Down	Down	Down	NS	Down	Down	Down	Down	Down	NS	Down	Down	Down	Down	Down	Down	Down	Down	NS	NS	NS	NS	NS	NS	NS
Glyma.02G154300	8.97931	3.97948e-19	35	1.68485	AT3G62760	(1 of 1) PTHR43900:SF72 - GLUTATHIONE S-TRANSFERASE F13	-1.85415	-3.17715	-5.94515	-6.40537	-4.47298	-5.36212	-6.84815	-8.80472	-3.33589	-5.913	-6.31104	-8.97931	-2.28891	-4.39388	-5.79345	-5.98491	-1.323	-4.091	-4.55122	-2.768	-3.22822	-0.460214	-0.889142	-2.37517	-4.33174	-1.48603	-3.4426	-1.95657	-2.57711	-2.97516	-5.64343	-0.398043	-3.06632	-2.66827	-2.10496	-3.50454	-3.69599	-1.39958	-1.59103	-0.191456	0.618963	1.38085	1.01787	1.77976	0.398907	0.761889	1.19936	3.17324e-05	3.44453e-10	4.66223e-16	1.90318e-16	2.74071e-14	4.48754e-16	2.84965e-18	3.97948e-19	3.23542e-10	7.78781e-17	1.9862e-17	9.31591e-19	7.37059e-06	1.51227e-11	3.78653e-13	1.58575e-13	0.0142111	2.79029e-09	4.97989e-10	0.000377227	3.24613e-05	0.851842	0.346931	0.00126805	1.28167e-05	0.368182	0.00266417	0.231142	1.39403e-05	2.69782e-06	8.60157e-09	0.791687	0.0270282	0.0985691	0.00259387	1.80307e-05	6.82817e-06	0.266485	0.129684	0.926472	0.291909	0.00372815	0.0387831	0.000465028	0.51404	0.137841	0.000578615	Down	Down	Down	Down	Down	Down	Down	Down	Down	Down	Down	Down	Down	Down	Down	Down	Down	Down	Down	Down	Down	NS	NS	Down	Down	NS	Down	NS	Down	Down	Down	NS	Down	NS	Down	Down	Down	NS	NS	NS	NS	Up	Up	Up	NS	NS	Up
Glyma.09G150300	12.149	4.27018e-19	35	3.10812	AT5G51750	(1 of 1) PTHR10795:SF322 - SUBTILISIN SERINE PROTEASE-RELATED	0.00558416	-3.102	-5.17832	-7.48393	-0.876412	-3.68175	-4.66899	-11.6235	0.140007	-3.3919	-5.85551	-12.009	-0.299911	-2.60753	-6.38316	-9.1754	-3.10758	-5.18391	-7.48951	-2.07632	-4.38193	-2.3056	-2.80534	-3.79258	-10.7471	-0.987239	-7.94178	-6.95454	-3.5319	-5.99552	-12.149	-2.46361	-8.61707	-6.15346	-2.30762	-6.08325	-8.87549	-3.77563	-6.56787	-2.79224	-0.676462	-0.291029	-0.900865	-0.515432	-0.224403	0.385433	-0.595947	0.993396	2.15556e-10	5.35121e-16	6.27529e-19	0.037181	7.58856e-12	1.74013e-14	4.27018e-19	0.766904	7.21064e-11	5.899e-16	6.59162e-18	0.537076	3.01863e-08	6.21842e-17	6.06717e-19	9.85149e-09	9.49646e-15	7.34129e-18	0.000358326	3.4756e-09	0.00954048	7.65766e-07	9.30679e-11	1.78784e-16	0.368732	1.22832e-08	7.37518e-06	7.12275e-11	5.25533e-16	7.02239e-18	0.000677261	6.20242e-08	0.00862446	2.50232e-06	1.11668e-15	5.14627e-18	3.38462e-08	1.82159e-11	0.0472887	0.22431	0.603557	0.0589073	0.435134	0.728857	0.501737	0.101541	NS	Down	Down	Down	NS	Down	Down	Down	NS	Down	Down	Down	NS	Down	Down	Down	Down	Down	Down	Down	Down	Down	Down	Down	Down	NS	Down	Down	Down	Down	Down	Down	Down	Down	Down	Down	Down	Down	Down	Down	NS	NS	NS	NS	NS	NS	NS
Glyma.06G206800	6.07238	4.4191e-19	35	3.80895	AT3G42660	(1 of 1) K11274 - chromosome transmission fidelity protein 4 (WDHD1, CTF4)	-1.27536	-2.99717	-4.05852	-5.50213	-0.858434	-2.33909	-3.67558	-4.77291	-0.561687	-3.23687	-5.806	-4.75183	0.0833779	-1.43544	-4.90881	-5.98901	-1.72182	-2.78316	-4.22677	-1.06135	-2.50495	-1.44361	-1.48066	-2.81715	-3.91448	-1.33649	-2.43382	-1.09733	-2.67518	-5.24431	-4.19014	-2.56913	-1.51496	1.05417	-1.51882	-4.99218	-6.07238	-3.47336	-4.55356	-1.0802	-0.227701	-0.100454	-0.275144	-0.147898	-0.0474432	0.127246	-0.187799	0.000682497	1.84537e-11	3.06417e-15	7.45475e-19	0.0222978	1.21749e-08	5.90468e-14	2.93497e-17	0.133441	4.83584e-12	1.61627e-18	1.51567e-16	0.868547	0.000153051	7.30863e-17	4.4191e-19	7.53642e-05	1.2573e-09	1.64609e-14	0.0304021	2.4219e-07	0.00736454	0.00074732	8.79381e-10	5.90782e-14	0.0118609	1.0575e-07	0.0189435	2.02581e-09	1.33318e-16	1.5192e-14	5.4085e-06	0.00179697	0.103703	0.00026316	2.29869e-16	6.53181e-19	7.89611e-11	4.9712e-14	0.0797281	0.709976	0.865718	0.572578	0.855193	0.947977	0.838029	0.631007	Down	Down	Down	Down	NS	Down	Down	Down	NS	Down	Down	Down	NS	Down	Down	Down	Down	Down	Down	Down	Down	Down	Down	Down	Down	Down	Down	Down	Down	Down	Down	Down	Down	NS	Down	Down	Down	Down	Down	NS	NS	NS	NS	NS	NS	NS	NS
Glyma.07G096500	7.75949	4.42611e-19	35	4.51944	AT1G18370	(1 of 1) PTHR47968:SF23 - KINESIN-LIKE PROTEIN KIN-7A	-1.04237	-3.18286	-3.95552	-5.48841	-0.971872	-2.9201	-4.12953	-6.44376	0.0956156	-2.7972	-5.31535	-7.01261	0.088451	-1.37152	-5.01656	-7.67104	-2.14049	-2.91315	-4.44604	-0.772657	-2.30555	-1.5329	-1.94823	-3.15765	-5.47189	-1.20942	-3.52366	-2.31424	-2.89282	-5.41097	-7.10823	-2.51815	-4.21541	-1.69726	-1.45997	-5.10502	-7.75949	-3.64505	-6.29952	-2.65447	-0.126847	-0.0345601	-0.196236	-0.103949	-0.0693891	0.092287	-0.115398	0.0155763	2.74738e-10	7.34726e-13	8.9559e-17	0.0253646	2.7411e-09	2.61224e-13	2.6163e-18	0.850619	7.41906e-09	6.92104e-16	4.10774e-18	0.879889	0.00148462	3.43272e-15	4.42611e-19	2.70543e-05	1.17656e-08	2.00376e-13	0.209487	1.00114e-05	0.00900447	0.00016867	2.4098e-09	1.82644e-15	0.0714853	2.94605e-09	5.3338e-05	7.21008e-09	7.70687e-16	5.85695e-18	1.19626e-05	1.34794e-09	0.027731	0.00219624	5.305e-15	6.87829e-19	5.35364e-10	3.84824e-15	0.000592495	0.876231	0.965324	0.747113	0.922262	0.932969	0.904478	0.818462	Down	Down	Down	Down	NS	Down	Down	Down	NS	Down	Down	Down	NS	Down	Down	Down	Down	Down	Down	NS	Down	Down	Down	Down	Down	NS	Down	Down	Down	Down	Down	Down	Down	Down	Down	Down	Down	Down	Down	Down	NS	NS	NS	NS	NS	NS	NS
Glyma.04G079100	12.5065	4.82475e-19	35	3.12353			0.00655535	-2.34165	-11.0345	-12.2127	-1.48583	-4.2321	-6.87574	-12.5065	-1.27302	-3.52033	-8.09071	-12.2395	-0.249152	-1.80211	-7.11537	-8.03901	-2.3482	-11.0411	-12.2192	-8.69288	-9.87104	-1.17816	-2.74627	-5.3899	-11.0206	-2.64363	-8.27437	-5.63074	-2.2473	-6.81769	-10.9665	-4.57038	-8.71917	-4.14878	-1.55295	-6.86622	-7.78986	-5.31326	-6.23691	-0.923644	0.293795	0.0268132	0.139357	-0.127625	-0.154438	-0.266982	0.0830852	0.992923	1.04732e-06	1.71268e-18	1.7345e-18	0.00119936	2.3211e-12	4.76462e-17	4.82475e-19	0.00519719	4.43559e-10	2.24352e-16	9.48917e-17	0.651367	0.000131419	9.78817e-16	1.61502e-16	1.61964e-05	3.44137e-17	1.86877e-17	4.89289e-11	6.31741e-12	0.831675	5.39922e-06	3.02066e-12	1.44776e-15	0.00203037	1.97335e-08	0.00545553	1.0511e-05	3.1469e-13	1.05111e-13	8.15369e-06	3.50313e-07	0.285122	0.00240917	8.42356e-15	9.74971e-16	4.5762e-10	2.32655e-11	0.591278	0.688962	0.975531	0.836363	0.905871	0.844358	0.70075	0.882269	NS	Down	Down	Down	Down	Down	Down	Down	Down	Down	Down	Down	NS	Down	Down	Down	Down	Down	Down	Down	Down	NS	Down	Down	Down	Down	Down	Down	Down	Down	Down	Down	Down	NS	Down	Down	Down	Down	Down	NS	NS	NS	NS	NS	NS	NS	NS
Glyma.16G128800	7.70137	5.01432e-19	35	4.70111	AT5G66230	(1 of 1) PTHR47512:SF3 - EXPRESSED PROTEIN	-1.10102	-2.80762	-3.70608	-5.69051	-0.668657	-2.50914	-3.85833	-6.14241	0.540942	-2.47281	-5.4	-6.42676	0.0982964	-1.05628	-4.80079	-7.60308	-1.7066	-2.60505	-4.58949	-0.898458	-2.88289	-1.98444	-1.84049	-3.18968	-5.47375	-1.34919	-3.63327	-2.28408	-3.01375	-5.94094	-6.9677	-2.92719	-3.95395	-1.02676	-1.15458	-4.89909	-7.70137	-3.74451	-6.5468	-2.80229	-0.109799	-0.0436086	-0.161103	-0.0949124	-0.0513039	0.0661905	-0.102356	0.0107704	5.73085e-09	4.2074e-12	3.76669e-17	0.133482	8.25283e-08	1.57447e-12	7.18244e-18	0.215485	1.09628e-07	4.7979e-16	1.75091e-17	0.865665	0.013861	1.01041e-14	5.01432e-19	0.000548294	1.28466e-07	1.00774e-13	0.122375	1.40923e-07	0.000644242	0.000316317	1.73541e-09	1.05965e-15	0.0307289	6.41471e-10	3.61175e-05	2.72694e-09	8.3221e-17	3.31991e-18	7.81129e-07	1.29365e-09	0.181561	0.0155115	1.29316e-14	7.20189e-19	2.00847e-10	8.68378e-16	0.000211988	0.894437	0.955221	0.797464	0.929973	0.951974	0.933438	0.840856	Down	Down	Down	Down	NS	Down	Down	Down	NS	Down	Down	Down	NS	Down	Down	Down	Down	Down	Down	NS	Down	Down	Down	Down	Down	Down	Down	Down	Down	Down	Down	Down	Down	NS	Down	Down	Down	Down	Down	Down	NS	NS	NS	NS	NS	NS	NS
Glyma.12G198250	6.05309	5.13047e-19	35	3.95201	AT4G03230	(1 of 1) PTHR32444:SF184 - RECEPTOR-LIKE SERINE_THREONINE-PROTEIN KINASE	0.91336	1.44223	2.08487	3.68987	2.3564	2.41855	2.09434	4.03105	1.42202	3.10778	3.87836	3.6326	0.232772	1.71766	4.2387	6.05309	0.528871	1.17151	2.77651	0.642637	2.24764	1.605	0.0621407	-0.262062	1.67465	-0.324203	1.61251	1.93671	1.68576	2.45634	2.21058	0.770581	0.524819	-0.245763	1.48489	4.00593	5.82032	2.52103	4.33543	1.81439	2.57694	1.80276	3.25762	2.48343	0.680674	-0.774181	2.53019	0.0557213	0.00128828	4.99457e-06	1.16877e-12	5.10154e-08	1.66841e-08	2.97006e-07	3.30526e-15	0.000589533	4.79699e-11	3.13594e-14	2.02292e-13	0.761784	0.00136957	2.96363e-13	5.13047e-19	0.400646	0.00675602	1.40792e-09	0.274993	6.41365e-07	0.000742113	0.980796	0.654415	1.50067e-05	1	5.03011e-05	4.27918e-06	2.27972e-05	7.90426e-09	7.19746e-08	0.132076	0.233293	0.652538	0.0104655	1.85085e-12	2.12876e-18	2.82639e-07	1.27806e-14	3.7092e-05	8.06183e-07	0.000584128	1.73586e-08	2.85247e-05	0.366017	0.125036	4.81238e-10	NS	Up	Up	Up	Up	Up	Up	Up	Up	Up	Up	Up	NS	Up	Up	Up	NS	Up	Up	NS	Up	Up	NS	NS	Up	NS	Up	Up	Up	Up	Up	NS	NS	NS	Up	Up	Up	Up	Up	Up	Up	Up	Up	Up	NS	NS	Up
Glyma.08G164500	8.13283	5.78431e-19	35	3.52413	AT1G79510	(1 of 1) PTHR31094:SF8 - T8K14.7 PROTEIN	1.73944	3.91183	4.84165	6.00948	1.28498	3.28347	4.15452	5.53242	-0.995807	4.59304	5.37289	5.72467	1.38056	5.00547	6.95029	8.13283	2.17239	3.10221	4.27004	0.929823	2.09766	1.16783	1.99848	2.86954	4.24744	0.871055	2.24895	1.3779	5.58885	6.36869	6.72047	0.779848	1.13163	0.35178	3.62491	5.56972	6.75227	1.94482	3.12736	1.18255	0.931339	0.596334	1.92444	1.58943	0.9931	-0.335005	1.26039	0.00539071	1.11269e-09	1.35152e-12	7.16857e-16	0.0233498	1.63274e-08	1.77917e-11	1.50093e-15	0.215536	4.56774e-12	1.40751e-14	1.52452e-15	0.143669	9.81274e-11	3.83422e-16	5.78431e-19	0.000118255	2.37981e-08	2.08491e-12	0.125673	2.8597e-05	0.0416928	0.000401854	1.12664e-07	1.31347e-12	0.373988	4.94563e-06	0.00469193	1.05993e-12	2.46942e-15	2.82729e-16	0.220338	0.0229661	0.577512	9.8156e-08	2.74904e-14	1.96604e-17	0.000173901	3.80482e-09	0.015567	0.331818	0.526794	0.0378091	0.189154	0.408606	0.746388	0.0589656	Up	Up	Up	Up	Up	Up	Up	Up	NS	Up	Up	Up	NS	Up	Up	Up	Up	Up	Up	NS	Up	Up	Up	Up	Up	NS	Up	Up	Up	Up	Up	NS	Up	NS	Up	Up	Up	Up	Up	Up	NS	NS	Up	NS	NS	NS	NS
Glyma.17G063200	6.92396	5.86572e-19	35	6.63781	AT2G28740	(1 of 8) K11254 - histone H4 (H4)	-0.0770122	-1.56738	-3.43116	-4.53253	0.420721	-1.63136	-2.909	-4.57703	1.30785	-1.68123	-3.56956	-5.61611	0.362113	-0.50425	-3.58373	-4.98093	-1.49036	-3.35414	-4.45552	-1.86378	-2.96516	-1.10138	-2.05208	-3.32972	-4.99775	-1.27764	-2.94567	-1.66803	-2.98908	-4.87741	-6.92396	-1.88833	-3.93488	-2.04655	-0.866362	-3.94584	-5.34304	-3.07948	-4.47668	-1.39719	-0.619819	-0.364144	-0.421769	-0.166094	0.19805	0.255675	-0.392957	0.887048	0.000213938	2.61523e-11	7.77145e-15	0.368755	0.000148631	1.97432e-09	6.61443e-15	0.00234548	8.33237e-05	9.87318e-12	5.39742e-17	0.469281	0.261231	9.66302e-12	6.63193e-16	0.00233389	3.33429e-10	4.99827e-14	0.00030862	1.22975e-08	0.0465307	8.59953e-05	4.72643e-10	1.8811e-15	0.0377797	8.40212e-09	0.000454275	2.89358e-09	2.43861e-15	5.86572e-19	0.000210062	3.14343e-11	0.000105172	0.0737181	1.3402e-12	1.4269e-16	5.07001e-09	9.35416e-14	0.0045844	0.299044	0.521402	0.43992	0.859864	0.777802	0.700423	0.335383	NS	Down	Down	Down	NS	Down	Down	Down	Up	Down	Down	Down	NS	NS	Down	Down	Down	Down	Down	Down	Down	Down	Down	Down	Down	Down	Down	Down	Down	Down	Down	Down	Down	Down	NS	Down	Down	Down	Down	Down	NS	NS	NS	NS	NS	NS	NS
Glyma.20G207200	6.93482	6.08867e-19	35	4.21745	AT4G14330	(1 of 1) PTHR24115:SF416 - PHRAGMOPLAST-ASSOCIATED KINESIN-RELATED PROTEIN 2	-0.712964	-2.47239	-3.5802	-5.37399	-0.623524	-2.32803	-3.86711	-5.76981	0.262042	-2.2241	-4.678	-6.33336	0.428466	-0.792456	-4.65071	-6.50636	-1.75943	-2.86724	-4.66103	-1.10781	-2.9016	-1.79379	-1.7045	-3.24359	-5.14629	-1.53909	-3.44179	-1.9027	-2.48615	-4.94005	-6.5954	-2.4539	-4.10926	-1.65536	-1.22092	-5.07917	-6.93482	-3.85825	-5.7139	-1.85565	-0.0470726	-0.0845872	-0.024927	-0.0624416	0.0221456	-0.0375146	-0.0547571	0.0842943	2.43068e-08	1.93173e-12	2.89988e-17	0.138157	1.08261e-07	2.59561e-13	5.91849e-18	0.549446	2.80725e-07	3.69783e-15	9.77939e-18	0.349069	0.0517568	5.83142e-15	2.21748e-18	0.000172041	4.076e-09	1.16643e-14	0.0341053	3.99235e-08	0.00134036	0.000385308	3.05969e-10	9.16444e-16	0.00721422	6.10861e-10	0.000292197	4.57742e-08	1.26414e-15	5.48052e-18	5.60334e-06	3.37161e-10	0.0187375	0.00647611	1.22633e-15	6.08867e-19	3.58711e-11	1.68203e-15	0.00585074	0.95685	0.898301	0.971728	0.953579	0.978554	0.963856	0.918177	NS	Down	Down	Down	NS	Down	Down	Down	NS	Down	Down	Down	NS	NS	Down	Down	Down	Down	Down	Down	Down	Down	Down	Down	Down	Down	Down	Down	Down	Down	Down	Down	Down	Down	Down	Down	Down	Down	Down	Down	NS	NS	NS	NS	NS	NS	NS
Glyma.05G129700	6.32075	6.57031e-19	35	4.61395	AT5G46280	(1 of 1) K02541 - DNA replication licensing factor MCM3 (MCM3)	-1.03867	-2.61071	-3.04581	-5.40717	-0.570919	-1.78625	-3.16201	-4.60684	-0.196756	-2.92139	-5.19837	-4.39487	0.236579	-1.18386	-4.14031	-6.08417	-1.57204	-2.00714	-4.3685	-0.435101	-2.79646	-2.36136	-1.21533	-2.59109	-4.03592	-1.37576	-2.82059	-1.44483	-2.72464	-5.00162	-4.19811	-2.27698	-1.47348	0.803506	-1.42044	-4.37689	-6.32075	-2.95645	-4.90031	-1.94387	-0.337766	-0.129902	-0.445283	-0.237419	-0.107517	0.207864	-0.287592	0.00903515	3.76792e-09	5.82275e-11	6.39436e-18	0.168446	1.0596e-05	2.55367e-11	5.46804e-16	0.653616	3.46705e-10	7.46437e-17	5.06363e-15	0.62119	0.00285956	2.35368e-14	9.44009e-19	0.000532064	3.45333e-06	2.13902e-14	0.507634	2.97959e-08	8.92407e-06	0.0114009	2.3201e-08	1.03869e-13	0.0127763	6.86913e-09	0.00176599	4.40494e-09	4.79116e-16	3.07038e-14	1.75496e-05	0.00186503	0.175694	0.0012581	1.07029e-14	6.57031e-19	3.93618e-09	9.11017e-15	0.000534128	0.580675	0.833819	0.367264	0.758678	0.880982	0.740496	0.460678	Down	Down	Down	Down	NS	Down	Down	Down	NS	Down	Down	Down	NS	Down	Down	Down	Down	Down	Down	NS	Down	Down	Down	Down	Down	Down	Down	Down	Down	Down	Down	Down	Down	NS	Down	Down	Down	Down	Down	Down	NS	NS	NS	NS	NS	NS	NS
Glyma.02G003700	8.42439	6.79722e-19	35	0.820819	AT3G23430	(1 of 2) PTHR48389:SF1 - SPX DOMAIN-CONTAINING PROTEIN	-2.81617	1.19857	2.84714	5.12241	-1.55292	1.19237	2.94533	3.88015	-1.13714	4.20096	5.70565	4.80641	-2.05711	2.95533	5.32102	6.36728	4.01474	5.66331	7.93858	1.64857	3.92384	2.27527	2.74529	4.49825	5.43307	1.75296	2.68777	0.934815	5.33809	6.84278	5.94355	1.50469	0.605455	-0.899235	5.01244	7.37813	8.42439	2.36569	3.41196	1.04626	0.211273	-1.6234	1.84639	0.0117182	1.63512	-1.83467	0.111496	0.00321229	0.0434681	3.78728e-07	5.17069e-16	0.0445977	0.0418691	7.47591e-08	9.56617e-12	0.468716	2.23592e-08	3.6454e-14	1.07338e-10	0.27876	0.000532217	4.17492e-12	4.20701e-16	1.04701e-05	9.36317e-12	6.79722e-19	0.00353181	3.01084e-12	5.01315e-06	0.000226377	3.23576e-11	2.27022e-15	0.00500283	5.47985e-08	0.0426676	1.86929e-08	5.54444e-14	7.86307e-11	0.00604593	0.290012	0.0883266	5.89338e-05	3.34141e-13	5.34412e-17	2.34381e-05	3.48502e-10	0.0234453	0.877047	0.132208	0.0933023	0.999172	0.17082	0.0883083	0.936306	Down	Up	Up	Up	Down	Up	Up	Up	NS	Up	Up	Up	NS	Up	Up	Up	Up	Up	Up	Up	Up	Up	Up	Up	Up	Up	Up	NS	Up	Up	Up	Up	NS	NS	Up	Up	Up	Up	Up	Up	NS	NS	NS	NS	NS	NS	NS
Glyma.10G154200	7.43056	7.20189e-19	35	3.96742	AT5G27550	(1 of 1) PTHR47972:SF2 - KINESIN MOTOR DOMAIN-CONTAINING PROTEIN	-0.750957	-2.61279	-3.78216	-5.66728	-0.743243	-2.5889	-3.84807	-6.47393	-0.220701	-2.35872	-5.13623	-7.01424	0.370252	-0.773915	-4.36696	-7.06031	-1.86183	-3.0312	-4.91633	-1.16937	-3.05449	-1.88513	-1.84566	-3.10482	-5.73069	-1.25916	-3.88503	-2.62587	-2.13802	-4.91553	-6.79354	-2.77751	-4.65552	-1.87801	-1.14417	-4.73721	-7.43056	-3.59304	-6.2864	-2.69336	-0.0189549	-0.0856279	-0.000103774	-0.0667768	0.0188511	-0.0666731	-0.0428659	0.0728146	1.05481e-08	7.9449e-13	1.82325e-17	0.0781858	1.57774e-08	5.01034e-13	1.06677e-18	0.626122	1.27278e-07	9.17497e-16	5.45041e-18	0.435271	0.0621815	5.17672e-14	2.03343e-18	0.000103667	1.96727e-09	8.05216e-15	0.0293601	3.85703e-08	0.00152439	0.000191752	1.28983e-09	2.92144e-16	0.0429459	2.39091e-10	8.11092e-06	1.36418e-06	6.53596e-15	3.01639e-17	1.92924e-06	2.48837e-10	0.0267888	0.0122235	1.03971e-14	7.20189e-19	2.36658e-10	1.28186e-15	0.000374666	0.986107	0.898813	1	0.95136	0.982907	0.92996	0.939385	NS	Down	Down	Down	NS	Down	Down	Down	NS	Down	Down	Down	NS	NS	Down	Down	Down	Down	Down	Down	Down	Down	Down	Down	Down	Down	Down	Down	Down	Down	Down	Down	Down	Down	Down	Down	Down	Down	Down	Down	NS	NS	NS	NS	NS	NS	NS
Glyma.18G228700	12.1839	7.22096e-19	35	4.84326	AT4G22990	(1 of 1) PTHR23510:SF71 - SPX DOMAIN-CONTAINING PROTEIN	4.02012	6.4456	7.1298	8.87707	5.35267	6.06936	6.7853	7.68003	-1.18422	6.63571	7.56497	7.81145	5.7922	9.63549	11.1247	12.1839	2.42547	3.10968	4.85695	0.684207	2.43148	1.74727	0.716694	1.43263	2.32736	0.715935	1.61066	0.894727	7.81993	8.74919	8.99566	0.929261	1.17574	0.246474	3.84329	5.3325	6.39168	1.48922	2.54839	1.05917	1.16376	1.69184	4.08942	4.6175	2.92566	0.528081	2.89063	1.41228e-06	9.32673e-13	2.41554e-14	1.1047e-17	2.27013e-11	3.32733e-13	7.87035e-15	7.979e-17	0.23377	1.1645e-14	1.1399e-16	3.12935e-17	7.69963e-05	7.73965e-14	7.49218e-17	7.22096e-19	8.92514e-05	2.1724e-07	2.42135e-12	0.368438	1.67078e-05	0.00425609	0.405328	0.00936273	1.06707e-05	0.716028	0.00211152	0.122276	1.03285e-14	7.90629e-17	1.47432e-17	0.175914	0.0322676	0.742476	5.45696e-08	1.1151e-12	2.74603e-15	0.0086376	2.63367e-06	0.0525796	0.438641	0.139116	0.0332105	0.0222222	0.240019	0.682057	0.0130408	Up	Up	Up	Up	Up	Up	Up	Up	NS	Up	Up	Up	Up	Up	Up	Up	Up	Up	Up	NS	Up	Up	NS	Up	Up	NS	Up	NS	Up	Up	Up	NS	Up	NS	Up	Up	Up	Up	Up	NS	NS	NS	Up	Up	NS	NS	Up
Glyma.02G224100	6.88388	8.13262e-19	35	5.85959	AT2G28740	(1 of 8) K11254 - histone H4 (H4)	-0.321991	-2.08743	-3.61643	-4.81594	0.273118	-1.78706	-3.45276	-4.77112	1.29817	-1.65974	-4.49339	-5.05266	0.579503	-0.428357	-4.60277	-6.30437	-1.76544	-3.29444	-4.49395	-1.529	-2.72851	-1.19951	-2.06018	-3.72588	-5.04423	-1.6657	-2.98406	-1.31835	-2.95791	-5.79156	-6.35083	-2.83365	-3.39292	-0.559273	-1.00786	-5.18228	-6.88388	-4.17442	-5.87602	-1.7016	-0.271712	-0.251807	-0.308045	-0.288141	-0.0363338	0.0199045	-0.279926	0.50566	3.38054e-06	1.09364e-11	3.06027e-15	0.582399	4.96944e-05	4.15029e-11	4.19249e-15	0.00283636	0.000122297	4.5615e-14	2.45137e-15	0.226501	0.353091	2.61457e-14	5.3208e-18	0.000400582	8.13439e-10	8.58729e-14	0.00410877	1.56726e-07	0.0358827	9.85215e-05	6.07694e-11	2.94922e-15	0.00558062	1.2186e-08	0.00779949	5.14583e-09	9.0077e-17	5.97995e-18	4.88289e-07	2.46928e-09	0.390487	0.0380189	2.36898e-15	8.13262e-19	1.31189e-11	4.8505e-16	0.00313974	0.705889	0.683987	0.594011	0.728807	0.967595	0.983655	0.522792	NS	Down	Down	Down	NS	Down	Down	Down	Up	Down	Down	Down	NS	NS	Down	Down	Down	Down	Down	Down	Down	Down	Down	Down	Down	Down	Down	Down	Down	Down	Down	Down	Down	NS	Down	Down	Down	Down	Down	Down	NS	NS	NS	NS	NS	NS	NS
Glyma.15G149000	7.25568	8.15592e-19	35	3.74637	AT4G15890	(1 of 1) K11491 - condensin-2 complex subunit D3 (NCAPD3)	-0.732741	-2.45315	-3.82788	-5.60255	-0.812439	-2.54582	-4.25968	-5.26745	-0.337999	-2.38098	-5.07745	-6.69202	0.173312	-1.33798	-4.97093	-7.08236	-1.72041	-3.09514	-4.86981	-1.37473	-3.1494	-1.77466	-1.73339	-3.44724	-4.45501	-1.71385	-2.72163	-1.00777	-2.04298	-4.73945	-6.35403	-2.69647	-4.31104	-1.61457	-1.51129	-5.14425	-7.25568	-3.63296	-5.74439	-2.11143	-0.0502446	0.118751	-0.308043	-0.139048	-0.257799	0.168996	-0.0946461	0.0752947	2.98464e-08	3.87631e-13	1.94245e-17	0.0489722	1.62662e-08	2.46142e-14	8.39614e-17	0.429416	7.23753e-08	6.93747e-16	7.19189e-18	0.733826	0.00106384	1.46407e-15	8.94354e-19	0.00023703	9.60267e-10	8.5999e-15	0.00845619	1.8312e-08	0.00326482	0.000339379	1.11463e-10	6.01479e-14	0.00386727	1.76111e-07	0.0762664	2.32077e-06	1.11606e-14	7.72557e-17	2.43983e-06	6.54864e-10	0.0479254	0.000834371	1.47503e-15	8.15592e-19	3.41827e-10	1.59245e-14	0.00633713	0.952923	0.853398	0.560797	0.879067	0.67652	0.798981	0.844184	NS	Down	Down	Down	NS	Down	Down	Down	NS	Down	Down	Down	NS	Down	Down	Down	Down	Down	Down	Down	Down	Down	Down	Down	Down	Down	Down	NS	Down	Down	Down	Down	Down	Down	Down	Down	Down	Down	Down	Down	NS	NS	NS	NS	NS	NS	NS
Glyma.09G068700	8.15052	8.77605e-19	35	3.08673	AT3G13960	(1 of 1) PTHR31602:SF46 - GROWTH-REGULATING FACTOR 5	0.431707	-1.81743	-3.96101	-5.23773	-0.206922	-2.23268	-3.76068	-6.37536	-0.153656	-1.82833	-4.69699	-7.65149	0.517292	-1.2723	-4.12497	-7.63323	-2.24914	-4.39272	-5.66944	-2.14358	-3.42029	-1.27672	-2.02576	-3.55376	-6.16844	-1.528	-4.14268	-2.61468	-1.67468	-4.54334	-7.49784	-2.86866	-5.82316	-2.9545	-1.7896	-4.64226	-8.15052	-2.85267	-6.36093	-3.50826	-0.489161	0.230877	-0.492233	0.227805	-0.00307183	0.720038	-0.130678	0.317814	1.02917e-05	1.97536e-13	1.72357e-16	0.662677	3.56976e-07	1.28933e-12	2.16876e-17	0.738724	1.07536e-05	7.04491e-15	6.37056e-18	0.249214	0.00204723	4.12702e-13	7.31496e-18	3.59813e-06	1.10337e-13	9.39312e-17	5.5667e-05	4.19752e-09	0.0735549	5.6893e-05	6.97175e-11	3.31845e-16	0.0155749	2.21377e-09	0.000287504	5.61843e-05	3.83792e-14	2.72647e-17	1.03382e-06	1.96454e-11	0.00406551	0.000100477	1.85676e-14	8.77605e-19	2.17717e-07	1.89087e-13	0.000404443	0.402856	0.688772	0.328146	0.77828	0.999772	0.148391	0.776379	NS	Down	Down	Down	NS	Down	Down	Down	NS	Down	Down	Down	NS	Down	Down	Down	Down	Down	Down	Down	Down	NS	Down	Down	Down	Down	Down	Down	Down	Down	Down	Down	Down	Down	Down	Down	Down	Down	Down	Down	NS	NS	NS	NS	NS	NS	NS
Glyma.07G159700	7.70408	8.864e-19	35	3.60331	AT2G33560	(1 of 1) PTHR14030:SF19 - MITOTIC SPINDLE CHECKPOINT PROTEIN BUBR1	-0.887507	-2.73581	-3.91723	-5.41646	-0.567491	-2.3031	-3.8854	-5.69987	0.295275	-2.29934	-4.8115	-6.58711	0.401618	-0.681726	-4.39386	-7.30246	-1.8483	-3.02972	-4.52895	-1.18143	-2.68065	-1.49923	-1.73561	-3.31791	-5.13238	-1.5823	-3.39677	-1.81447	-2.59462	-5.10678	-6.88239	-2.51216	-4.28777	-1.77561	-1.08334	-4.79548	-7.70408	-3.71213	-6.62073	-2.9086	-0.121991	-0.161562	0.0865899	0.0470193	0.208581	-0.0395707	-0.037486	0.0293448	2.35843e-09	1.96429e-13	3.66473e-17	0.18058	1.37265e-07	2.57066e-13	1.48718e-17	0.494567	1.61966e-07	3.86581e-15	2.1584e-17	0.38478	0.0980371	5.45587e-14	3.27028e-18	9.60055e-05	1.64053e-09	5.02592e-14	0.0282741	5.57967e-07	0.0140994	0.000317202	2.10536e-10	1.88809e-15	0.00666389	2.33376e-09	0.00113641	2.0971e-08	1.05717e-15	9.15668e-18	1.08017e-05	1.825e-09	0.0350922	0.0161522	8.42356e-15	8.864e-19	1.52896e-10	1.44683e-15	0.000722236	0.873362	0.792548	0.89005	0.966663	0.747545	0.961065	0.946994	NS	Down	Down	Down	NS	Down	Down	Down	NS	Down	Down	Down	NS	NS	Down	Down	Down	Down	Down	Down	Down	Down	Down	Down	Down	Down	Down	Down	Down	Down	Down	Down	Down	Down	Down	Down	Down	Down	Down	Down	NS	NS	NS	NS	NS	NS	NS
Glyma.17G093600	7.04645	9.15233e-19	35	3.6105	AT3G48160	(1 of 1) PTHR12081:SF7 - PROTEIN EFL-3	-0.629584	-2.19654	-3.61015	-4.86078	-0.35545	-2.10437	-3.66061	-4.88953	0.316185	-2.24423	-5.12832	-4.8863	-0.0347339	-1.44368	-4.60597	-7.04645	-1.56695	-2.98057	-4.2312	-1.41361	-2.66424	-1.25063	-1.74892	-3.30516	-4.53408	-1.55624	-2.78516	-1.22892	-2.56041	-5.44451	-5.20249	-2.8841	-2.64208	0.242021	-1.40894	-4.57123	-7.01172	-3.16229	-5.60277	-2.44048	0.0549172	0.0787271	-0.46883	-0.44502	-0.523747	0.0238099	-0.195051	0.129434	3.0846e-07	2.12133e-12	8.19958e-16	0.422615	8.36959e-07	1.32826e-12	6.22405e-16	0.460412	2.58187e-07	1.13333e-15	5.34722e-15	0.953412	0.000431322	7.89667e-15	9.15233e-19	0.000728377	2.33904e-09	2.39464e-13	0.00664694	3.73619e-07	0.0430915	0.000272488	2.10536e-10	2.24454e-14	0.00727369	7.09783e-08	0.0209697	2.69846e-08	3.55296e-16	1.02135e-15	1.53043e-06	2.5351e-06	0.807567	0.00174942	2.22401e-14	2.14965e-18	6.50758e-09	3.4687e-14	0.00119637	0.947908	0.906177	0.348883	0.507105	0.320689	0.978235	0.648274	NS	Down	Down	Down	NS	Down	Down	Down	NS	Down	Down	Down	NS	Down	Down	Down	Down	Down	Down	Down	Down	Down	Down	Down	Down	Down	Down	Down	Down	Down	Down	Down	Down	NS	Down	Down	Down	Down	Down	Down	NS	NS	NS	NS	NS	NS	NS
Glyma.03G196400	8.33144	9.64381e-19	35	3.63447	AT5G03870	(1 of 1) PTHR45669:SF12 - EMB|CAB85507.1	-0.370867	-1.91645	-3.56603	-5.04259	-0.327091	-2.06537	-3.60285	-6.64519	0.357489	-2.03305	-4.64264	-6.59728	0.323425	-0.791284	-4.74548	-8.00801	-1.54558	-3.19517	-4.67173	-1.64959	-3.12615	-1.47656	-1.73828	-3.27576	-6.3181	-1.53748	-4.57982	-3.04234	-2.39054	-5.00012	-6.95477	-2.60958	-4.56423	-1.95464	-1.11471	-5.06891	-8.33144	-3.9542	-7.21673	-3.26253	-0.223968	0.0624819	-0.419905	-0.133454	-0.195936	0.28645	-0.178711	0.42054	8.99657e-06	1.03629e-11	1.32223e-15	0.488424	3.10572e-06	9.20495e-12	8.85271e-18	0.422198	3.84368e-06	3.49728e-14	9.27058e-17	0.515775	0.0640049	2.78219e-14	2.24161e-18	0.00136798	1.22173e-09	5.78379e-14	0.00215745	3.16402e-08	0.0193366	0.000549654	8.60035e-10	2.46047e-16	0.0128296	5.88909e-11	7.85156e-06	2.56566e-07	5.86938e-15	2.40764e-17	7.92566e-06	8.06367e-10	0.0226026	0.0177951	8.42356e-15	9.64381e-19	1.22737e-10	1.4025e-15	0.000778954	0.7575	0.933003	0.43367	0.893415	0.776419	0.651007	0.695726	NS	Down	Down	Down	NS	Down	Down	Down	NS	Down	Down	Down	NS	NS	Down	Down	Down	Down	Down	Down	Down	Down	Down	Down	Down	Down	Down	Down	Down	Down	Down	Down	Down	Down	Down	Down	Down	Down	Down	Down	NS	NS	NS	NS	NS	NS	NS
Glyma.03G148100	7.69139	1.04314e-18	35	6.23776	AT1G08880	(1 of 2) PTHR23430:SF387 - HISTONE H2AXA-RELATED	-0.589079	-2.3654	-3.89275	-5.53276	-0.150544	-2.16852	-3.954	-5.40522	1.2364	-1.99369	-5.29659	-6.06015	0.446402	-0.916401	-4.80216	-7.24498	-1.77632	-3.30367	-4.94368	-1.52735	-3.16736	-1.64001	-2.01798	-3.80345	-5.25467	-1.78547	-3.23669	-1.45122	-3.2301	-6.533	-7.29656	-3.3029	-4.06646	-0.763559	-1.3628	-5.24857	-7.69139	-3.88576	-6.32858	-2.44282	-0.366018	-0.210843	-0.432479	-0.277304	-0.0664612	0.155175	-0.321661	0.233782	1.59625e-06	1.73937e-11	1.08458e-15	0.793951	8.574e-06	1.33705e-11	2.20286e-15	0.00823982	2.81098e-05	7.52411e-15	3.20661e-16	0.407881	0.0523671	9.83796e-14	2.88812e-18	0.000965573	5.42994e-09	9.77395e-14	0.00820204	4.49721e-08	0.00589424	0.000319349	3.08856e-10	1.64085e-14	0.00604768	1.56405e-08	0.00721814	5.20423e-09	7.35186e-17	3.66184e-18	1.4155e-07	3.86315e-10	0.276388	0.00913591	1.85676e-14	1.04314e-18	3.89415e-10	1.44683e-15	0.000171749	0.620914	0.762931	0.472778	0.763997	0.941915	0.844423	0.490615	NS	Down	Down	Down	NS	Down	Down	Down	Up	Down	Down	Down	NS	NS	Down	Down	Down	Down	Down	Down	Down	Down	Down	Down	Down	Down	Down	Down	Down	Down	Down	Down	Down	NS	Down	Down	Down	Down	Down	Down	NS	NS	NS	NS	NS	NS	NS
Glyma.10G031200	7.80231	1.12989e-18	35	5.16692	AT3G54560	(1 of 1) PTHR23430:SF388 - HISTONE H2A VARIANT 1	-0.694181	-2.41124	-4.40158	-5.97813	-0.0507058	-2.07582	-3.74181	-5.49129	1.09401	-2.06214	-5.09544	-6.4552	0.329104	-0.889543	-4.95015	-7.47321	-1.71706	-3.7074	-5.28395	-1.99034	-3.56689	-1.57656	-2.02512	-3.6911	-5.44059	-1.66598	-3.41547	-1.74948	-3.15614	-6.18945	-7.54921	-3.03331	-4.39307	-1.35976	-1.21865	-5.27926	-7.80231	-4.06061	-6.58367	-2.52306	-0.534844	-0.380955	-0.562871	-0.408982	-0.0280273	0.15389	-0.471913	0.13843	5.49911e-07	2.89224e-13	7.47208e-17	0.931788	1.00444e-05	2.32497e-11	9.33681e-16	0.0151673	9.92608e-06	1.41471e-14	1.32403e-16	0.540545	0.0513108	2.54574e-14	2.23712e-18	0.000960364	2.2726e-10	1.29903e-14	0.000407721	3.95921e-09	0.012073	0.000207893	2.84145e-10	4.19679e-15	0.00881415	5.37158e-09	0.00156835	3.90231e-09	1.33318e-16	2.66021e-18	7.81129e-07	3.17076e-10	0.0712137	0.0158257	9.79541e-15	1.12989e-18	1.07325e-10	1.24677e-15	0.0005576	0.415396	0.525995	0.314611	0.609957	0.975473	0.840199	0.263261	NS	Down	Down	Down	NS	Down	Down	Down	Up	Down	Down	Down	NS	NS	Down	Down	Down	Down	Down	Down	Down	Down	Down	Down	Down	Down	Down	Down	Down	Down	Down	Down	Down	NS	Down	Down	Down	Down	Down	Down	NS	NS	NS	NS	NS	NS	NS
Glyma.13G150000	5.66596	1.27982e-18	35	5.39237	AT2G36570	(1 of 5) PTHR48010:SF55 - OS01G0607900 PROTEIN	-0.614187	-1.69944	-2.93168	-3.67444	-1.37978	-2.30367	-3.32612	-4.87046	-1.12512	-3.01492	-4.62843	-5.66596	-0.10076	-1.64265	-2.81485	-4.07124	-1.08525	-2.31749	-3.06025	-1.23224	-1.975	-0.742758	-0.923892	-1.94634	-3.49068	-1.02245	-2.56679	-1.54434	-1.8898	-3.5033	-4.54084	-1.6135	-2.65104	-1.03754	-1.54189	-2.71409	-3.97048	-1.17219	-2.42859	-1.2564	0.135093	0.575818	-0.0447821	0.395942	-0.179875	0.440724	0.265518	0.127217	1.59518e-05	1.00312e-10	1.33225e-13	0.000531195	5.55427e-08	3.54439e-12	3.66943e-17	0.00389373	8.12117e-11	3.00817e-16	1.27982e-18	0.847759	4.6001e-05	3.42313e-10	8.02743e-15	0.0167785	1.348e-07	7.64416e-11	0.00992235	6.29506e-06	0.185593	0.0714559	6.28737e-06	2.73926e-12	0.0928499	2.55507e-08	0.000448651	3.95312e-06	1.86383e-12	1.91754e-15	0.000730967	6.46259e-08	0.0401778	0.00041972	1.72391e-09	2.9199e-14	0.00743456	4.56485e-08	0.00478977	0.852269	0.219501	0.943964	0.552006	0.778475	0.399902	0.494453	NS	Down	Down	Down	Down	Down	Down	Down	Down	Down	Down	Down	NS	Down	Down	Down	Down	Down	Down	Down	Down	NS	NS	Down	Down	NS	Down	Down	Down	Down	Down	Down	Down	Down	Down	Down	Down	Down	Down	Down	NS	NS	NS	NS	NS	NS	NS
Glyma.08G239000	5.03988	1.3826e-18	35	5.31379	AT1G22630	(1 of 1) PTHR15852:SF55 - PROTEIN EMBRYO SAC DEVELOPMENT ARREST 3, CHLOROPLASTIC ISOFORM X1	1.67064	2.9676	3.5478	4.37226	2.55802	3.63393	4.04952	5.03988	1.3272	3.07256	2.92306	3.62402	0.25514	1.308	2.7233	3.8174	1.29696	1.87716	2.70162	0.580201	1.40466	0.824463	1.07591	1.49149	2.48185	0.415583	1.40594	0.99036	1.74535	1.59585	2.29682	-0.149502	0.551464	0.700966	1.05286	2.46816	3.56226	1.4153	2.5094	1.09411	-0.571437	1.00247	-1.29995	0.273959	-0.728512	1.57391	-0.148739	2.56674e-05	3.25755e-11	1.18007e-13	9.72121e-17	5.00895e-09	1.46326e-13	3.42826e-15	1.3826e-18	0.000495224	1.00216e-11	1.98061e-11	2.84279e-14	0.582419	0.000659299	1.95141e-10	4.5682e-15	0.00204604	2.52559e-06	2.68411e-10	0.263684	0.000346961	0.0852622	0.0173003	0.000163848	1.99493e-09	0.921895	0.00022173	0.0124859	5.26146e-06	1.55765e-05	8.76528e-09	0.830819	0.18601	0.102464	0.0123069	4.41567e-09	5.83921e-14	0.000530299	2.21526e-09	0.00575871	0.307872	0.0228044	0.00406906	0.707214	0.126749	0.000532454	0.732021	Up	Up	Up	Up	Up	Up	Up	Up	Up	Up	Up	Up	NS	Up	Up	Up	Up	Up	Up	NS	Up	NS	Up	Up	Up	NS	Up	NS	Up	Up	Up	NS	NS	NS	Up	Up	Up	Up	Up	Up	NS	Up	Down	NS	NS	Up	NS
Glyma.14G207800	5.83937	1.41525e-18	35	5.16922	AT3G46940	(1 of 1) 3.6.1.23 - dUTP diphosphatase. / dUTP pyrophosphatase.	-1.11936	-2.46964	-2.94542	-4.6741	-0.584914	-1.86256	-3.26074	-4.46126	-0.0692927	-2.84981	-4.9932	-4.30125	-0.299961	-1.51611	-4.32438	-5.83937	-1.35028	-1.82606	-3.55474	-0.475774	-2.20445	-1.72868	-1.27765	-2.67583	-3.87634	-1.39818	-2.59869	-1.20052	-2.78052	-4.92391	-4.23195	-2.14339	-1.45143	0.691958	-1.21615	-4.02442	-5.53941	-2.80828	-4.32326	-1.51499	-0.406783	0.0971709	-0.599956	-0.0960022	-0.193173	0.503954	-0.251392	0.00543585	1.7642e-08	1.78038e-10	3.3501e-16	0.162517	6.20943e-06	1.44234e-11	1.45118e-15	0.885941	7.05731e-10	1.35428e-16	6.64649e-15	0.525775	0.000199725	7.11963e-15	1.41525e-18	0.003168	2.01303e-05	4.01492e-12	0.453306	2.02164e-06	0.000560354	0.00808971	1.35362e-08	3.164e-13	0.0117965	3.85306e-08	0.00871619	2.92692e-09	3.9705e-16	1.58179e-14	2.03155e-05	0.00145323	0.208201	0.00614536	1.25382e-13	1.41703e-17	1.32651e-08	1.25299e-13	0.00328817	0.494775	0.881117	0.212866	0.923328	0.766236	0.336263	0.534059	Down	Down	Down	Down	NS	Down	Down	Down	NS	Down	Down	Down	NS	Down	Down	Down	Down	Down	Down	NS	Down	Down	Down	Down	Down	Down	Down	Down	Down	Down	Down	Down	Down	NS	Down	Down	Down	Down	Down	Down	NS	NS	NS	NS	NS	NS	NS
Glyma.17G078700	7.53679	1.42677e-18	35	3.99357	AT5G61000	(1 of 2) PTHR23273:SF32 - REPLICATION PROTEIN A 70 KDA DNA-BINDING SUBUNIT B-RELATED	-1.16808	-3.02024	-3.59821	-5.63865	-0.674797	-2.21482	-3.80568	-4.94219	-0.161495	-3.03308	-5.47696	-5.85293	0.127164	-1.59432	-4.71162	-7.40963	-1.85216	-2.43013	-4.47057	-0.577971	-2.61841	-2.04044	-1.54002	-3.13089	-4.26739	-1.59087	-2.72737	-1.1365	-2.87158	-5.31547	-5.69144	-2.44388	-2.81985	-0.375969	-1.72149	-4.83878	-7.53679	-3.11729	-5.81531	-2.69801	-0.226997	0.100898	-0.528032	-0.200136	-0.301034	0.327895	-0.213567	0.00641109	9.23946e-10	9.01016e-12	7.85047e-17	0.126862	9.50072e-07	2.47362e-12	2.30595e-15	0.737974	1.16888e-09	6.05733e-16	2.16552e-16	0.81896	0.000249279	1.86551e-14	1.42677e-18	0.0001979	5.59061e-07	4.09692e-13	0.398706	2.29672e-06	0.000806987	0.00252935	2.92288e-09	6.40933e-13	0.00903239	2.53484e-07	0.0404997	9.24372e-09	2.75756e-15	8.78839e-16	5.67609e-05	4.01932e-06	0.698516	0.000325712	1.8596e-14	1.59071e-18	2.52158e-08	6.85249e-14	0.00056246	0.754916	0.883573	0.313343	0.82206	0.636025	0.597357	0.634832	Down	Down	Down	Down	NS	Down	Down	Down	NS	Down	Down	Down	NS	Down	Down	Down	Down	Down	Down	NS	Down	Down	Down	Down	Down	Down	Down	Down	Down	Down	Down	Down	Down	NS	Down	Down	Down	Down	Down	Down	NS	NS	NS	NS	NS	NS	NS
Glyma.14G052600	9.34464	1.47568e-18	35	2.16258			-3.64353	-5.22197	-9.31902	-9.34464	-4.12841	-6.16104	-8.07728	-8.09192	-2.35838	-3.99466	-5.98693	-4.60138	-2.99687	-4.29163	-8.24246	-8.24246	-1.57843	-5.67549	-5.7011	-4.09705	-4.12267	-0.0256148	-2.03263	-3.94887	-3.96351	-1.91624	-1.93088	-0.0146349	-1.63628	-3.62855	-2.243	-1.99227	-0.606721	1.38555	-1.29476	-5.24559	-5.24559	-3.95083	-3.95083	0	0.330679	-0.16382	4.4027	3.9082	4.07202	-0.4945	2.11944	1.48795e-10	1.36337e-14	1.47568e-18	1.87854e-18	4.79359e-12	2.41515e-16	1.52862e-18	2.02565e-18	3.73059e-06	4.06759e-11	7.95795e-15	1.90216e-12	0.000200269	6.76998e-06	5.34949e-07	4.03225e-07	0.0124713	7.79603e-09	7.63742e-09	0.000622919	0.000259643	1	0.00279221	3.42794e-07	4.78438e-07	0.184795	0.0438023	1	0.00189492	1.08447e-07	8.46411e-05	0.0279184	0.442404	0.147833	0.426014	0.0409635	0.0320928	0.294271	0.195685	1	0.653861	0.818381	1.3577e-11	8.70771e-10	1.54189e-10	0.426985	1.07064e-07	Down	Down	Down	Down	Down	Down	Down	Down	Down	Down	Down	Down	Down	Down	Down	Down	Down	Down	Down	Down	Down	NS	Down	Down	Down	NS	Down	NS	Down	Down	Down	Down	NS	NS	NS	Down	Down	NS	NS	NS	NS	NS	Up	Up	Up	NS	Up
Glyma.04G043600	7.70514	1.50471e-18	35	2.93592	AT5G43080	(1 of 1) PTHR10177:SF504 - CYCLIN-A3-1-RELATED	-0.708784	-2.31793	-2.30062	-3.8469	-0.249134	-1.71909	-2.97969	-3.9617	0.30021	-2.80334	-6.03888	-4.77481	-0.180411	-1.70087	-4.43163	-7.70514	-1.60914	-1.59183	-3.13812	0.017307	-1.52898	-1.54629	-1.46996	-2.73055	-3.71257	-1.26059	-2.24261	-0.982014	-3.10355	-6.33909	-5.07502	-3.23554	-1.97147	1.26407	-1.52046	-4.25122	-7.52473	-2.73076	-6.00427	-3.27351	-0.0228146	0.839756	-1.04464	-0.182073	-1.02183	0.862571	-0.102444	0.0890454	1.58039e-07	1.73603e-07	1.23436e-12	0.592004	3.71752e-05	5.73581e-10	6.28928e-13	0.485338	2.48545e-09	8.69902e-17	1.28685e-14	0.721584	5.215e-05	3.98243e-14	1.50471e-18	0.000728377	0.00030129	1.35007e-09	0.99124	0.00290015	0.0080176	0.00259447	2.52955e-08	1.20908e-11	0.0479713	9.10589e-06	0.0859082	4.77925e-10	5.88685e-17	2.47896e-15	2.79425e-06	0.000589454	0.145406	0.000857438	3.05461e-13	7.9077e-18	5.02142e-07	3.91893e-13	0.000402354	0.982022	0.0714049	0.0241792	0.831344	0.0294618	0.0744038	0.831738	NS	Down	Down	Down	NS	Down	Down	Down	NS	Down	Down	Down	NS	Down	Down	Down	Down	Down	Down	NS	Down	Down	Down	Down	Down	Down	Down	NS	Down	Down	Down	Down	Down	NS	Down	Down	Down	Down	Down	Down	NS	NS	Down	NS	Down	NS	NS
Glyma.03G170900	16.3643	1.66453e-18	35	7.41593	AT4G29030	(1 of 1) PTHR34463:SF11 - GLYCINE-RICH PROTEIN LIKE	-0.0791348	-1.69176	-6.629	-12.3494	-1.23606	-3.33669	-6.04523	-16.3643	-0.0210281	-2.88248	-7.09678	-11.7608	-0.0845953	-0.997971	-6.81215	-11.1243	-1.61263	-6.54986	-12.2703	-4.93723	-10.6576	-5.72041	-2.10064	-4.80918	-15.1283	-2.70854	-13.0276	-10.3191	-2.86145	-7.07575	-11.7397	-4.2143	-8.87827	-4.66397	-0.913376	-6.72755	-11.0397	-5.81417	-10.1264	-4.31218	-0.301375	-0.462077	-0.0623085	-0.22301	0.239067	-0.160701	-0.262193	0.916003	0.00328104	1.80647e-13	3.10977e-18	0.0402421	4.59926e-07	1.47948e-12	1.66453e-18	0.979056	4.76516e-06	5.22575e-14	6.28972e-17	0.918644	0.093175	1.35122e-13	3.36667e-17	0.0195432	2.97115e-12	4.05224e-17	1.38855e-08	1.55547e-14	1.54104e-06	0.00330035	1.64926e-09	1.65851e-16	0.00159114	2.33031e-13	5.97704e-09	7.03037e-06	8.86174e-14	1.07925e-16	3.91073e-07	6.58294e-12	0.000319271	0.179148	3.60518e-13	7.77245e-17	8.5836e-11	3.62808e-15	0.000115232	0.764887	0.555599	0.947855	0.861623	0.807645	0.875126	0.676499	NS	Down	Down	Down	Down	Down	Down	Down	NS	Down	Down	Down	NS	NS	Down	Down	Down	Down	Down	Down	Down	Down	Down	Down	Down	Down	Down	Down	Down	Down	Down	Down	Down	Down	NS	Down	Down	Down	Down	Down	NS	NS	NS	NS	NS	NS	NS
Glyma.08G189800	5.91763	1.72573e-18	35	2.87438	AT1G55020	(1 of 1) PTHR11771:SF126 - LINOLEATE 9S-LIPOXYGENASE 1	-0.448323	-1.19403	-2.1197	-5.37944	-1.21704	-2.0806	-2.42655	-5.91763	-1.75053	-2.90226	-3.84301	-5.25237	-1.48704	-2.23502	-3.23312	-5.1013	-0.745705	-1.67138	-4.93112	-0.925672	-4.18542	-3.25974	-0.863567	-1.20951	-4.70059	-0.345947	-3.83703	-3.49108	-1.15173	-2.09248	-3.50184	-0.940748	-2.35011	-1.40936	-0.747981	-1.74609	-3.61426	-0.998104	-2.86628	-1.86818	1.41927	1.58338	-0.0718071	0.0922934	-1.49108	0.1641	0.755784	0.280811	0.00181464	4.67739e-07	8.63167e-16	0.00173454	3.66167e-07	9.45343e-09	1.72573e-18	1.698e-05	2.63334e-10	1.38191e-13	1.69967e-16	0.000364837	1.75676e-07	1.81169e-11	2.13996e-16	0.134551	8.98734e-05	7.33165e-14	0.080653	1.58902e-10	2.00915e-06	0.098042	0.00397949	1.68034e-14	1	5.73769e-11	2.78172e-09	0.00367683	1.68941e-06	1.98138e-10	0.108586	2.41863e-05	0.0223324	0.100838	4.59978e-05	4.31601e-11	0.0379308	6.97088e-08	0.00108592	0.00176042	0.000322328	0.905305	0.923215	0.000658579	0.793888	0.0225523	NS	Down	Down	Down	Down	Down	Down	Down	Down	Down	Down	Down	Down	Down	Down	Down	NS	Down	Down	NS	Down	Down	NS	Down	Down	NS	Down	Down	Down	Down	Down	NS	Down	Down	NS	Down	Down	NS	Down	Down	Up	Up	NS	NS	Down	NS	NS
Glyma.14G181800	6.68324	1.73609e-18	35	4.55042	AT5G60930	(1 of 1) PTHR47969:SF15 - ZGC:66125	-0.667032	-2.50011	-3.79139	-5.63639	-0.342981	-2.23007	-3.86035	-6.07832	-0.522056	-2.59852	-5.15266	-6.68324	0.333528	-0.968242	-4.70294	-6.14539	-1.83308	-3.12436	-4.96936	-1.29128	-3.13628	-1.845	-1.88708	-3.51737	-5.73533	-1.63028	-3.84825	-2.21797	-2.07647	-4.6306	-6.16119	-2.55413	-4.08472	-1.53058	-1.30177	-5.03647	-6.47892	-3.7347	-5.17715	-1.44245	0.023304	0.201719	-0.192894	-0.0144791	-0.216198	0.178415	0.00441246	0.115662	3.10667e-08	7.62776e-13	1.5538e-17	0.452445	3.99826e-07	4.72965e-13	2.51966e-18	0.215536	1.5387e-08	3.71273e-16	2.25414e-18	0.489678	0.0190984	4.95268e-15	4.80058e-18	0.00013108	9.60267e-10	3.95821e-15	0.0136031	1.08318e-08	0.0012324	0.000145793	6.88886e-11	9.178e-17	0.00500283	5.49427e-11	3.56048e-05	2.31911e-06	1.67206e-14	5.6888e-17	3.50178e-06	4.05184e-10	0.0294143	0.00445816	1.77085e-15	1.73609e-18	7.84661e-11	1.00156e-14	0.018073	0.981867	0.738362	0.741455	0.992294	0.742692	0.791667	0.999332	NS	Down	Down	Down	NS	Down	Down	Down	NS	Down	Down	Down	NS	NS	Down	Down	Down	Down	Down	Down	Down	Down	Down	Down	Down	Down	Down	Down	Down	Down	Down	Down	Down	Down	Down	Down	Down	Down	Down	Down	NS	NS	NS	NS	NS	NS	NS
Glyma.17G233500	5.96167	2.27262e-18	35	4.11467	AT3G49780	(1 of 1) PTHR33285:SF57 - PHYTOSULFOKINES 3	1.22596	2.85362	3.85413	5.17772	1.04613	2.58096	3.27205	5.5054	0.750019	3.77372	4.29769	5.62379	0.0333171	1.70535	4.02915	5.96167	1.62766	2.62817	3.95175	1.00051	2.32409	1.32358	1.53483	2.22593	4.45927	0.691091	2.92443	2.23334	3.0237	3.54767	4.87377	0.523973	1.85007	1.32609	1.67204	3.99584	5.92836	2.3238	4.25632	1.93252	0.611102	0.474497	0.690116	0.553511	0.0790139	-0.136605	0.582307	0.0109615	1.34531e-08	2.4987e-12	1.44873e-16	0.0243114	7.65896e-08	1.27139e-10	9.73938e-18	0.125929	5.65715e-12	4.66233e-14	9.4064e-18	0.968771	0.000739312	1.41965e-12	2.27262e-18	0.000827095	4.68255e-08	3.60519e-13	0.0555869	6.26347e-07	0.00737001	0.00215377	1.65231e-06	6.7333e-15	0.527299	1.81363e-09	1.34731e-06	2.92692e-09	1.32628e-11	7.54781e-16	0.392918	3.57687e-05	0.00352436	0.00252834	3.30395e-12	4.85276e-18	2.50916e-06	8.92841e-14	3.50286e-05	0.399517	0.474485	0.277455	0.533069	0.939847	0.874024	0.219064	Up	Up	Up	Up	Up	Up	Up	Up	NS	Up	Up	Up	NS	Up	Up	Up	Up	Up	Up	NS	Up	Up	Up	Up	Up	NS	Up	Up	Up	Up	Up	NS	Up	Up	Up	Up	Up	Up	Up	Up	NS	NS	NS	NS	NS	NS	NS
Glyma.10G045500	6.41165	2.28255e-18	35	4.45832	AT2G37420	(1 of 1) PTHR47970:SF29 - KINESIN-LIKE PROTEIN KIN-5B	-0.600284	-2.49861	-3.59255	-5.45348	-0.458957	-2.27688	-3.78127	-6.29261	-0.276283	-2.44418	-5.10596	-6.41165	0.323196	-1.0587	-4.77407	-6.05494	-1.89832	-2.99227	-4.85319	-1.09394	-2.95487	-1.86093	-1.81792	-3.32231	-5.83365	-1.50439	-4.01573	-2.51134	-2.1679	-4.82967	-6.13537	-2.66177	-3.96746	-1.30569	-1.3819	-5.09726	-6.37813	-3.71536	-4.99623	-1.28087	-0.00285121	0.164031	-0.132045	0.0348376	-0.129194	0.166882	0.0159932	0.166346	4.37823e-08	4.99679e-12	6.1087e-17	0.306995	3.56828e-07	1.31578e-12	2.28255e-18	0.541248	8.06633e-08	8.70899e-16	9.71891e-18	0.511592	0.0115374	6.55087e-15	1.54177e-17	9.90082e-05	3.43851e-09	1.04673e-14	0.0436606	5.18852e-08	0.00117859	0.00026607	3.69478e-10	1.46277e-16	0.010934	4.58192e-11	8.39782e-06	1.33846e-06	8.32483e-15	6.87698e-17	2.34234e-06	7.93641e-10	0.0685887	0.0029553	2.46829e-15	5.39709e-18	1.63104e-10	5.97898e-14	0.043476	1	0.797011	0.833523	0.977698	0.8629	0.80907	0.981502	NS	Down	Down	Down	NS	Down	Down	Down	NS	Down	Down	Down	NS	Down	Down	Down	Down	Down	Down	Down	Down	Down	Down	Down	Down	Down	Down	Down	Down	Down	Down	Down	Down	NS	Down	Down	Down	Down	Down	Down	NS	NS	NS	NS	NS	NS	NS
Glyma.02G277600	7.22931	2.50118e-18	35	4.55387	AT2G26760	(1 of 1) PTHR10177:SF253 - CYCLIN-B1-4	-0.528671	-2.35478	-3.91475	-5.96977	-0.193157	-2.24882	-3.56144	-6.43948	0.539287	-2.08447	-4.9081	-6.49864	0.411601	-0.665391	-4.48148	-6.81771	-1.82611	-3.38608	-5.4411	-1.55997	-3.61499	-2.05503	-2.05566	-3.36828	-6.24632	-1.31262	-4.19066	-2.87804	-2.62376	-5.44739	-7.03793	-2.82362	-4.41417	-1.59054	-1.07699	-4.89308	-7.22931	-3.81609	-6.15232	-2.33623	-0.264964	-0.291545	-0.159489	-0.186071	0.105475	-0.0265815	-0.225517	0.248213	3.45997e-07	1.69951e-12	2.43344e-17	0.706923	1.04387e-06	2.18541e-11	7.42218e-18	0.224191	3.92646e-06	1.25841e-14	6.39717e-17	0.409166	0.133432	1.2327e-13	9.04567e-18	0.000263833	5.53908e-10	2.24949e-15	0.00416517	1.83203e-09	0.000761489	0.000104906	6.64707e-10	1.10378e-16	0.0416892	6.94461e-11	1.93365e-06	7.12627e-08	9.93754e-16	9.55525e-18	1.73183e-06	3.28907e-10	0.0386373	0.0261439	2.03205e-14	2.50118e-18	1.77465e-10	2.35866e-15	0.00103502	0.712164	0.626938	0.802128	0.842035	0.895034	0.97752	0.621018	NS	Down	Down	Down	NS	Down	Down	Down	NS	Down	Down	Down	NS	NS	Down	Down	Down	Down	Down	Down	Down	Down	Down	Down	Down	Down	Down	Down	Down	Down	Down	Down	Down	Down	Down	Down	Down	Down	Down	Down	NS	NS	NS	NS	NS	NS	NS
Glyma.02G153000	7.06815	2.53572e-18	35	3.47637	AT2G30540	(1 of 1) PTHR10168:SF233 - MONOTHIOL GLUTAREDOXIN-S9	1.61636	3.27771	3.11978	6.70205	3.04695	3.21229	4.45487	5.87161	2.90066	4.02312	6.46774	4.7602	2.28109	3.28073	5.12071	7.06815	1.66135	1.50342	5.08569	-0.157928	3.42434	3.58227	0.165343	1.40792	2.82467	1.24258	2.65932	1.41675	1.12246	3.56708	1.85954	2.44462	0.737077	-1.70754	0.999643	2.83962	4.78707	1.83998	3.78742	1.94744	0.155372	-0.650778	0.407414	-0.398736	0.252043	-0.80615	-0.121682	0.00576059	3.00871e-08	8.45002e-08	6.26624e-18	2.41288e-07	4.50684e-08	3.37282e-12	2.90078e-16	1.00914e-05	1.54057e-09	1.63984e-16	4.07413e-12	0.000640135	3.09234e-07	2.53524e-13	2.53572e-18	0.00239586	0.00270497	8.92763e-15	0.879035	1.26001e-09	6.29268e-09	0.941083	0.00412388	1.86175e-08	0.0686262	1.67534e-07	0.00322784	0.0203715	1.63494e-10	0.000105262	8.64858e-06	0.174987	0.000848351	0.0814602	8.55954e-08	2.45954e-14	0.00042273	2.99855e-11	0.000115497	0.906258	0.50128	0.678405	0.803402	0.841577	0.40959	0.894862	Up	Up	Up	Up	Up	Up	Up	Up	Up	Up	Up	Up	Up	Up	Up	Up	Up	Up	Up	NS	Up	Up	NS	Up	Up	NS	Up	Up	Up	Up	Up	Up	NS	Down	NS	Up	Up	Up	Up	Up	NS	NS	NS	NS	NS	NS	NS
Glyma.02G016400	7.40784	2.75639e-18	35	4.29107	AT4G02290	(1 of 1) PTHR22298:SF55 - ENDOGLUCANASE 1-RELATED	-1.84817	-3.13714	-3.5291	-6.03505	-1.49455	-2.78028	-3.71075	-7.40784	-0.770657	-2.73114	-4.67582	-6.79653	-0.524592	-1.5175	-3.21101	-5.65796	-1.28897	-1.68093	-4.18688	-0.391962	-2.89791	-2.50595	-1.28574	-2.2162	-5.9133	-0.930465	-4.62756	-3.6971	-1.96048	-3.90516	-6.02588	-1.94468	-4.0654	-2.12071	-0.99291	-2.68642	-5.13337	-1.69351	-4.14046	-2.44695	-0.416628	-0.539088	0.313957	0.191497	0.730585	-0.12246	-0.112565	0.000105275	2.7083e-09	1.17129e-10	9.72121e-17	0.00142616	5.06681e-08	4.0782e-11	2.75639e-18	0.0959032	7.80532e-08	2.17705e-13	1.54167e-16	0.311176	0.00118916	2.40009e-09	4.13291e-15	0.017125	0.000571017	1.48931e-11	0.634926	6.01083e-07	6.24456e-05	0.0262111	1.69377e-05	1.35504e-14	0.337926	1.0749e-10	1.15011e-07	4.12454e-05	5.53377e-11	1.28547e-14	0.00130886	2.06573e-08	0.00631995	0.0577389	2.59857e-07	1.56418e-13	0.00153925	2.61039e-10	0.000188266	0.551388	0.34671	0.609285	0.847107	0.204642	0.879888	0.836469	Down	Down	Down	Down	Down	Down	Down	Down	NS	Down	Down	Down	NS	Down	Down	Down	Down	Down	Down	NS	Down	Down	Down	Down	Down	NS	Down	Down	Down	Down	Down	Down	Down	Down	NS	Down	Down	Down	Down	Down	NS	NS	NS	NS	NS	NS	NS
Glyma.05G210300	6.16048	2.98127e-18	35	4.33484	AT5G41410	(1 of 1) PTHR11850:SF379 - HOMEOBOX PROTEIN BEL1 HOMOLOG	1.33316	3.38453	4.11622	5.53338	1.59639	2.35232	2.60633	4.60706	-0.381496	4.68276	5.00029	5.77898	-0.0418582	2.46156	4.14998	5.82852	2.05137	2.78307	4.20023	0.731698	2.14885	1.41716	0.755935	1.00995	3.01067	0.254012	2.25473	2.00072	5.06425	5.38179	6.16048	0.317536	1.09622	0.778686	2.50342	4.19183	5.87038	1.68841	3.36696	1.67855	1.7266	0.601608	0.897205	-0.227792	-0.8294	-1.125	0.749406	0.00783057	3.69481e-10	8.34768e-13	4.01481e-17	0.000355631	3.34057e-07	2.45531e-08	1.71599e-15	0.51375	1.57555e-14	7.84357e-16	7.20152e-18	0.956402	7.86096e-07	2.78839e-13	2.98127e-18	4.90578e-05	1.82685e-08	9.67722e-14	0.202027	3.2195e-06	0.00430109	0.217481	0.0277195	3.84187e-10	1	6.34404e-07	1.08261e-05	1.81697e-14	4.43054e-16	5.4024e-18	0.647112	0.0136066	0.106447	3.06335e-06	4.19495e-13	4.83961e-18	0.000302452	3.82888e-11	0.000247424	0.00348404	0.370209	0.116557	0.836056	0.216137	0.0498668	0.0980337	Up	Up	Up	Up	Up	Up	Up	Up	NS	Up	Up	Up	NS	Up	Up	Up	Up	Up	Up	NS	Up	Up	NS	Up	Up	NS	Up	Up	Up	Up	Up	NS	Up	NS	Up	Up	Up	Up	Up	Up	Up	NS	NS	NS	NS	Down	NS
Glyma.11G140800	7.68824	3.47108e-18	35	1.37585	AT2G28790	(1 of 1) PTHR31048:SF117 - PATHOGENESIS-RELATED THAUMATIN SUPERFAMILY PROTEIN	-1.44642	-3.19673	-5.30036	-7.05424	-1.95198	-3.85159	-4.60711	-6.87447	-2.06621	-5.47732	-5.63346	-7.07992	-0.46612	-3.04916	-5.90396	-7.68824	-1.75032	-3.85394	-5.60782	-2.10362	-3.85751	-1.75388	-1.8996	-2.65513	-4.92248	-0.755526	-3.02288	-2.26735	-3.4111	-3.56725	-5.01371	-0.156147	-1.6026	-1.44645	-2.58304	-5.43784	-7.22212	-2.85481	-4.63908	-1.78427	0.586077	1.11811	0.786265	1.31829	0.200188	0.532029	0.952185	0.000433422	9.17708e-11	2.10381e-15	5.06416e-17	3.16503e-06	3.45614e-13	2.83514e-15	3.47108e-18	1.78374e-06	3.28655e-16	1.57128e-16	1.83256e-17	0.317145	5.94913e-09	1.35239e-13	9.0675e-15	0.000572647	1.59501e-09	7.49287e-12	0.00567162	1.57393e-05	0.288503	0.000318073	3.96346e-07	2.09195e-11	0.740007	0.000119378	0.0109458	1.51905e-08	5.72061e-09	1.79131e-10	0.924913	0.178764	0.289107	2.58406e-06	1.09207e-11	5.20183e-13	0.00378369	7.014e-05	0.407723	0.286776	0.0125187	0.0945165	0.00843603	0.760644	0.295484	0.00430225	Down	Down	Down	Down	Down	Down	Down	Down	Down	Down	Down	Down	NS	Down	Down	Down	Down	Down	Down	Down	Down	NS	Down	Down	Down	NS	Down	Down	Down	Down	Down	NS	NS	NS	Down	Down	Down	Down	Down	NS	NS	Up	NS	Up	NS	NS	NS
Glyma.04G029200	6.28629	3.48672e-18	35	2.6886	AT1G75430	(1 of 1) PTHR11850:SF259 - BEL1-LIKE HOMEODOMAIN PROTEIN 11	-1.481	-2.62235	-2.99859	-3.77202	-1.80277	-3.05051	-3.76093	-5.68955	-0.433363	-2.98281	-4.38209	-6.28629	0.111625	-1.52928	-3.41164	-5.38562	-1.14135	-1.51759	-2.29103	-0.376238	-1.14967	-0.773436	-1.24774	-1.95816	-3.88678	-0.710418	-2.63904	-1.92862	-2.54944	-3.94873	-5.85293	-1.39928	-3.30349	-1.9042	-1.6409	-3.52326	-5.49725	-1.88236	-3.85634	-1.97398	0.451733	0.21036	0.450882	0.209509	-0.000851135	-0.241373	0.330621	0.000163864	1.95533e-09	6.43041e-11	1.56933e-13	6.85168e-06	4.14698e-11	1.01676e-13	3.48672e-18	0.272437	1.69736e-10	1.29752e-14	3.62725e-17	0.824828	0.000129161	1.0994e-11	4.56301e-16	0.0127789	0.000319336	3.61815e-07	0.600702	0.0149898	0.236103	0.00890467	8.79487e-06	5.17212e-12	0.512033	7.66025e-07	0.000438715	2.02066e-08	6.61397e-13	1.01241e-15	0.0210487	2.33917e-06	0.021462	0.000180752	8.24854e-12	3.53927e-16	0.000129701	3.57864e-10	0.00323969	0.411203	0.699612	0.340658	0.784801	1	0.676522	0.365607	Down	Down	Down	Down	Down	Down	Down	Down	NS	Down	Down	Down	NS	Down	Down	Down	Down	Down	Down	NS	Down	NS	Down	Down	Down	NS	Down	Down	Down	Down	Down	Down	Down	Down	Down	Down	Down	Down	Down	Down	NS	NS	NS	NS	NS	NS	NS
Glyma.15G042500	11.5453	3.92462e-18	35	2.08648	AT2G28630	(1 of 1) PTHR31561:SF24 - 3-KETOACYL-COA SYNTHASE 12-RELATED	-3.13712	-3.84092	-7.56359	-8.81038	-2.2364	-4.09759	-4.38496	-7.7005	-3.62383	-2.44732	-4.42378	-6.10241	-3.72635	-1.6237	-5.40408	-11.5453	-0.703802	-4.42647	-5.67326	-3.72267	-4.96946	-1.24679	-1.86119	-2.14856	-5.4641	-0.287363	-3.60291	-3.31554	1.17652	-0.799947	-2.47857	-1.97646	-3.65509	-1.67862	2.10265	-1.67773	-7.81896	-3.78037	-9.92161	-6.14123	-0.156537	-0.50607	0.314278	-0.0352552	0.470815	-0.349533	-0.0958962	2.95101e-09	1.44641e-11	1.3604e-17	3.92462e-18	3.42679e-06	4.5743e-12	5.5575e-13	2.39116e-17	1.56361e-09	7.85951e-07	5.33335e-12	6.86841e-14	9.4502e-10	0.000542236	2.59115e-13	3.58957e-16	0.311502	1.65112e-08	1.28171e-09	2.16413e-05	5.43054e-07	0.643582	0.00144744	7.11567e-05	4.7586e-11	1	2.87573e-05	0.000243634	0.0248457	0.194257	0.00177557	0.00541801	8.9668e-06	0.12558	0.000310697	0.0229273	2.93508e-06	2.32035e-07	2.71038e-11	0.0109724	0.850383	0.36871	0.59958	0.979431	0.446971	0.593685	0.859194	Down	Down	Down	Down	Down	Down	Down	Down	Down	Down	Down	Down	Down	Down	Down	Down	NS	Down	Down	Down	Down	NS	Down	Down	Down	NS	Down	Down	Up	NS	Down	Down	Down	NS	Up	Down	Down	Down	Down	Down	NS	NS	NS	NS	NS	NS	NS
Glyma.13G251100	6.06317	4.22703e-18	35	4.74696	AT4G21270	(1 of 2) PTHR47972:SF45 - KINESIN-LIKE PROTEIN	-0.272623	-2.09684	-3.26629	-4.75924	0.123815	-1.64669	-3.16047	-4.97791	-0.222817	-2.38885	-4.61127	-5.14125	0.219151	-1.18113	-4.45913	-5.84402	-1.82422	-2.99366	-4.48662	-1.16944	-2.66239	-1.49295	-1.7705	-3.28429	-5.10173	-1.51379	-3.33123	-1.81744	-2.16603	-4.38845	-4.91843	-2.22242	-2.7524	-0.529982	-1.40028	-4.67828	-6.06317	-3.278	-4.66289	-1.38489	-0.262832	0.29289	-0.624102	-0.06838	-0.36127	0.555722	-0.165606	0.552739	9.35132e-07	2.71361e-11	7.17741e-16	0.805172	6.52738e-05	7.31213e-11	2.82683e-16	0.620084	7.25846e-08	3.22758e-15	2.48462e-16	0.662017	0.00392783	1.01141e-14	6.97739e-18	0.000115206	1.55552e-09	1.82515e-14	0.0232238	1.16367e-07	0.00516075	0.000264249	2.22289e-10	5.33683e-16	0.00748002	4.55774e-10	0.00021779	8.16811e-07	2.51247e-14	1.58228e-15	1.74612e-05	1.64596e-07	0.418658	0.00203473	6.24792e-15	4.22703e-18	9.41617e-10	7.01153e-14	0.0140872	0.694861	0.5993	0.203769	0.950397	0.537027	0.291852	0.709515	NS	Down	Down	Down	NS	Down	Down	Down	NS	Down	Down	Down	NS	Down	Down	Down	Down	Down	Down	Down	Down	Down	Down	Down	Down	Down	Down	Down	Down	Down	Down	Down	Down	NS	Down	Down	Down	Down	Down	Down	NS	NS	NS	NS	NS	NS	NS
Glyma.11G130400	6.73242	4.89541e-18	35	1.81899	AT5G12970	(1 of 1) PTHR31425:SF44 - ANTHRANILATE PHOSPHORIBOSYLTRANSFERASE-LIKE PROTEIN	-1.18773	-2.11687	-2.61132	-3.77365	-1.71461	-2.81129	-3.41051	-6.5687	-1.53259	-3.52305	-4.17897	-6.73242	-1.04416	-2.30361	-3.80653	-6.43048	-0.929144	-1.4236	-2.58592	-0.494454	-1.65678	-1.16232	-1.09667	-1.6959	-4.85409	-0.599227	-3.75742	-3.15819	-1.99046	-2.64638	-5.19983	-0.655915	-3.20937	-2.55346	-1.25945	-2.76237	-5.38632	-1.50292	-4.12687	-2.62395	0.271617	0.812117	-0.375444	0.165056	-0.647061	0.5405	0.218336	0.00215875	2.68687e-07	3.0935e-09	5.26681e-13	1.65135e-05	4.81281e-10	2.52669e-12	4.89541e-18	0.000100982	2.99626e-12	3.39624e-14	2.20016e-17	0.00999598	9.78937e-08	8.25098e-13	3.77407e-17	0.0523607	0.000882247	9.04613e-08	0.467591	0.000998294	0.0661245	0.0324628	0.000172143	4.15069e-12	0.782879	1.05734e-07	1.85368e-05	8.58557e-06	6.62748e-08	2.9286e-12	0.405184	8.42392e-05	0.00550372	0.00525714	2.86485e-08	1.61524e-13	0.00522745	1.19849e-08	0.00206569	0.657624	0.0614704	0.43586	0.838154	0.168737	0.26312	0.576188	Down	Down	Down	Down	Down	Down	Down	Down	Down	Down	Down	Down	Down	Down	Down	Down	NS	Down	Down	NS	Down	NS	Down	Down	Down	NS	Down	Down	Down	Down	Down	NS	Down	Down	Down	Down	Down	Down	Down	Down	NS	NS	NS	NS	NS	NS	NS
Glyma.19G086700	6.88526	5.49923e-18	35	1.89242	AT5G14230	(1 of 1) PTHR24123:SF139 - ANKYRIN	-1.00779	-2.58737	-3.68497	-6.15277	-1.23898	-2.89071	-3.78886	-5.76981	-0.878218	-3.01242	-5.46451	-6.83457	0.0785406	-1.61369	-4.18406	-6.80672	-1.57959	-2.67719	-5.14499	-1.0976	-3.5654	-2.4678	-1.65173	-2.54988	-4.53083	-0.898143	-2.8791	-1.98095	-2.13421	-4.5863	-5.95635	-2.45209	-3.82214	-1.37005	-1.69223	-4.26261	-6.88526	-2.57038	-5.19303	-2.62265	0.356089	0.0347894	0.0969358	-0.224364	-0.259153	-0.3213	0.0658626	0.00814081	2.16301e-09	3.44206e-13	8.63803e-18	0.00111726	1.16017e-10	6.46301e-14	5.49923e-18	0.0219372	2.49216e-10	1.04078e-15	2.25054e-16	0.87971	5.33888e-05	1.23128e-13	2.48842e-17	0.000464563	2.25532e-08	5.6622e-14	0.05653	1.48126e-07	0.00202423	0.000379993	4.28099e-08	2.12799e-13	0.304009	1.20466e-06	0.00184289	2.19886e-06	2.30599e-12	2.84506e-13	0.00143473	2.46911e-05	0.367025	0.00010624	1.32086e-13	2.73645e-17	3.55497e-06	3.75382e-11	0.00750418	0.532635	0.960204	0.867647	0.763481	0.651132	0.550619	0.890194	Down	Down	Down	Down	Down	Down	Down	Down	NS	Down	Down	Down	NS	Down	Down	Down	Down	Down	Down	NS	Down	Down	Down	Down	Down	NS	Down	Down	Down	Down	Down	Down	Down	NS	Down	Down	Down	Down	Down	Down	NS	NS	NS	NS	NS	NS	NS
Glyma.19G117000	10.571	5.84236e-18	35	1.35321	AT5G13020	(1 of 1) PTHR33432:SF38 - PROTEIN EMSY-LIKE 3	1.04008	-1.9838	-3.45549	-9.53094	0.472487	-1.8039	-3.41743	-5.12641	1.67269	-2.68666	-4.19231	-4.59777	-0.313845	-2.42739	-4.48779	-5.249	-3.02388	-4.49557	-10.571	-1.47169	-7.54714	-6.07545	-2.27638	-3.88991	-5.59889	-1.61353	-3.32251	-1.70898	-4.35935	-5.865	-6.27046	-1.50565	-1.91111	-0.405461	-2.11354	-4.17394	-4.93515	-2.0604	-2.82161	-0.761213	-0.0299422	0.0717287	-0.805404	-0.703733	-0.775462	0.101671	-0.366838	0.00573351	1.98899e-06	5.44054e-11	3.53905e-16	0.239186	1.27229e-05	4.69845e-11	8.83077e-14	1.7906e-05	4.00004e-08	2.58541e-11	2.7213e-11	0.480735	8.74634e-08	6.55835e-13	4.19535e-14	2.49264e-09	8.4841e-14	5.84236e-18	0.0187362	8.32954e-09	0.000298748	3.968e-06	9.49446e-12	5.40005e-15	0.0188101	1.60039e-06	0.0439444	6.95795e-14	1.46277e-16	1.09459e-16	0.107038	0.0265383	0.792734	1.00041e-05	1.92675e-11	8.95544e-13	0.00253606	5.20722e-05	0.48963	0.97332	0.911769	0.0699243	0.206742	0.090092	0.881584	0.31195	Up	Down	Down	Down	NS	Down	Down	Down	Up	Down	Down	Down	NS	Down	Down	Down	Down	Down	Down	Down	Down	Down	Down	Down	Down	Down	Down	Down	Down	Down	Down	NS	Down	NS	Down	Down	Down	Down	Down	NS	NS	NS	NS	NS	NS	NS	NS
Glyma.10G004800	10.5487	5.84236e-18	35	0.936658	AT3G23430	(1 of 2) PTHR48389:SF1 - SPX DOMAIN-CONTAINING PROTEIN	-0.0265472	3.1587	5.99528	8.59274	-0.667444	2.50084	5.38188	7.53882	-3.14505	4.81779	6.27323	6.17418	-1.97916	3.60486	6.81858	8.56951	3.18524	6.02183	8.61928	2.83658	5.43404	2.59745	3.16828	6.04933	8.20627	2.88104	5.03798	2.15694	7.96284	9.41828	9.31923	1.45543	1.35639	-0.0990449	5.58402	8.79774	10.5487	3.21372	4.96465	1.75093	0.540218	0.583466	1.12264	1.16589	0.58242	0.0432486	0.853052	0.992833	0.00722551	6.1212e-10	8.37671e-18	0.735532	0.0277537	2.40227e-09	3.26744e-16	0.25919	4.71866e-07	6.04564e-12	1.4289e-11	0.544569	0.0218845	6.82195e-10	1.17748e-15	0.00923433	1.45275e-10	5.84236e-18	4.52933e-05	8.50646e-14	4.31778e-06	0.0172066	1.27018e-10	2.41868e-17	0.000411144	7.56696e-13	2.06729e-05	2.02168e-07	5.96114e-12	1.12412e-11	0.0310282	0.0227622	0.911865	0.0129198	3.65501e-10	7.48293e-16	2.39267e-05	8.20722e-12	0.00114233	0.877308	0.840106	0.702725	0.783236	0.887578	0.992316	0.689601	NS	Up	Up	Up	NS	Up	Up	Up	NS	Up	Up	Up	NS	Up	Up	Up	Up	Up	Up	Up	Up	Up	Up	Up	Up	Up	Up	Up	Up	Up	Up	Up	Up	NS	Up	Up	Up	Up	Up	Up	NS	NS	NS	NS	NS	NS	NS
Glyma.20G191600	7.68642	6.14986e-18	35	4.41579	AT5G59910	(1 of 1) PTHR23428:SF373 - HISTONE H2B.11	-1.92581	-3.66859	-4.84943	-6.3836	-0.962859	-2.96005	-4.56372	-6.45876	0.303017	-2.83184	-5.7841	-6.45658	0.073956	-0.97584	-5.57592	-7.61247	-1.74278	-2.92362	-4.45779	-1.18084	-2.71501	-1.53417	-1.99719	-3.60087	-5.4959	-1.60368	-3.49871	-1.89503	-3.13486	-6.08712	-6.7596	-2.95226	-3.62474	-0.672482	-1.0498	-5.64988	-7.68642	-4.60008	-6.63663	-2.03655	-0.293192	-0.481829	0.416346	0.227709	0.709538	-0.188637	-0.0327415	3.11228e-05	1.91803e-11	9.4146e-15	6.52364e-18	0.0324907	4.68673e-09	5.52361e-14	7.1966e-18	0.524714	1.40811e-08	4.63377e-16	7.88427e-17	0.904695	0.0285126	2.40752e-15	6.14986e-18	0.000688647	3.45233e-08	1.32311e-12	0.0452249	1.93295e-06	0.0186951	0.000191154	3.18902e-10	3.92829e-15	0.0119494	6.40936e-09	0.00123291	2.92084e-09	2.22616e-16	3.06446e-17	3.03417e-06	5.96878e-08	0.480065	0.0345459	4.15519e-15	8.29689e-18	2.34308e-11	6.81204e-15	0.0257002	0.683924	0.387092	0.461253	0.800594	0.199301	0.794859	0.959136	Down	Down	Down	Down	NS	Down	Down	Down	NS	Down	Down	Down	NS	NS	Down	Down	Down	Down	Down	Down	Down	Down	Down	Down	Down	Down	Down	Down	Down	Down	Down	Down	Down	NS	Down	Down	Down	Down	Down	Down	NS	NS	NS	NS	NS	NS	NS
Glyma.08G132200	6.49734	6.67118e-18	35	4.93899			1.30741	2.84025	3.6573	5.23122	1.46452	2.94055	4.36924	5.41371	-0.251764	3.66571	4.47378	4.95472	0.521543	2.49739	4.98121	6.49734	1.53284	2.34989	3.92382	0.817053	2.39098	1.57392	1.47603	2.90472	3.94919	1.42869	2.47316	1.04447	3.91747	4.72555	5.20648	0.808075	1.28901	0.480934	1.97585	4.45966	5.97579	2.48382	3.99995	1.51613	-0.737744	0.260051	0.0613359	1.05913	0.79908	0.997795	0.160693	0.00807903	5.55699e-08	8.40622e-11	2.09795e-15	0.00454152	6.18377e-08	1.39225e-12	1.25721e-15	0.661664	1.25447e-10	2.57599e-13	1.1184e-14	0.414885	4.95386e-06	4.34785e-14	6.67118e-18	0.00391608	3.19916e-06	1.06721e-11	0.190205	2.9645e-06	0.00404868	0.00932359	6.54339e-08	8.76412e-12	0.0268056	9.66316e-07	0.0377942	9.69143e-11	1.29392e-13	5.87208e-15	0.197483	0.00873192	0.416192	0.000461126	1.14263e-12	8.70194e-17	3.06509e-06	9.69997e-12	0.00222153	0.319587	0.72531	0.94678	0.170723	0.247251	0.118658	0.79474	Up	Up	Up	Up	Up	Up	Up	Up	NS	Up	Up	Up	NS	Up	Up	Up	Up	Up	Up	NS	Up	Up	Up	Up	Up	Up	Up	Up	Up	Up	Up	NS	Up	NS	Up	Up	Up	Up	Up	Up	NS	NS	NS	NS	NS	NS	NS
Glyma.15G257300	6.72414	8.3477e-18	35	3.03144	AT1G06620	(1 of 1) PTHR10209:SF787 - 1-AMINOCYCLOPROPANE-1-CARBOXYLATE OXIDASE HOMOLOG 1	2.5493	4.14478	3.83136	5.89931	1.51521	2.17047	2.74855	5.51658	1.76367	3.75612	4.05454	4.88981	1.75064	3.09249	4.66792	6.72414	1.59548	1.28207	3.35001	-0.313419	1.75453	2.06795	0.655253	1.23334	4.00137	0.578086	3.34612	2.76803	1.99245	2.29087	3.12614	0.298421	1.13369	0.835273	1.34185	2.91728	4.9735	1.57543	3.63165	2.05622	1.03275	0.969111	1.30139	1.23775	0.268642	-0.0636383	1.13525	1.61669e-05	4.87977e-11	3.79277e-10	2.04847e-16	0.00396832	2.80985e-05	2.01207e-07	2.23693e-16	0.00116081	1.51171e-10	8.11679e-12	1.89391e-14	0.0144892	2.09287e-06	6.25042e-12	8.3477e-18	0.00190108	0.00663773	1.88766e-10	0.70344	0.00017908	9.87609e-05	0.398792	0.0123121	1.09766e-12	0.824706	4.17718e-10	7.48471e-08	2.9368e-05	1.65405e-06	1.24357e-09	0.697201	0.0173194	0.104441	0.0227425	8.10664e-08	6.67153e-15	0.0024755	5.03062e-11	3.97343e-05	0.240357	0.215603	0.110387	0.229657	0.840285	0.956841	0.0527508	Up	Up	Up	Up	Up	Up	Up	Up	Up	Up	Up	Up	Up	Up	Up	Up	Up	Up	Up	NS	Up	Up	NS	Up	Up	NS	Up	Up	Up	Up	Up	NS	Up	NS	Up	Up	Up	Up	Up	Up	NS	NS	NS	NS	NS	NS	NS
Glyma.06G175501	5.3634	9.37693e-18	35	4.08213	AT3G57520	(1 of 1) PTHR31268:SF32 - GALACTINOL--SUCROSE GALACTOSYLTRANSFERASE 2-RELATED	1.00948	3.04527	3.5595	4.26121	1.71951	2.78088	3.39048	4.34611	1.80484	4.12251	4.53323	4.39158	0.611446	2.93287	4.35627	5.3634	2.03579	2.55001	3.25173	0.514222	1.21593	0.701713	1.06137	1.67097	2.6266	0.609602	1.56524	0.955636	2.31766	2.72839	2.58674	0.410729	0.269075	-0.141654	2.32143	3.74483	4.75195	1.4234	2.43053	1.00713	-0.228779	0.276535	1.14595	1.65127	1.37473	0.505314	0.711244	0.0166745	1.06495e-10	7.8927e-13	1.70681e-15	6.65301e-05	1.96917e-09	4.77258e-12	1.08432e-15	2.64743e-05	1.63958e-14	3.43514e-16	7.06469e-16	0.297929	1.21449e-08	2.50148e-14	9.37693e-18	1.07096e-05	1.19506e-08	6.9224e-12	0.369688	0.00284966	0.189682	0.0284642	6.16755e-05	1.60517e-09	0.594341	9.18162e-05	0.021689	6.18746e-08	5.56685e-10	1.70293e-09	0.484322	0.576745	0.814423	4.74785e-06	1.65819e-12	2.84257e-16	0.00115294	2.14045e-08	0.0158763	0.766962	0.651073	0.0461902	0.00660359	0.0146541	0.393026	0.0859257	Up	Up	Up	Up	Up	Up	Up	Up	Up	Up	Up	Up	NS	Up	Up	Up	Up	Up	Up	NS	Up	NS	Up	Up	Up	NS	Up	NS	Up	Up	Up	NS	NS	NS	Up	Up	Up	Up	Up	Up	NS	NS	Up	Up	Up	NS	NS
Glyma.17G227400	7.98506	1.07625e-17	35	2.71755	AT2G26180	(1 of 1) PTHR32295:SF95 - PROTEIN IQ-DOMAIN 6	0.460764	-1.84218	-3.37012	-5.70205	0.576461	-1.6798	-3.22833	-6.03349	0.178663	-2.22766	-4.09965	-7.30843	0.959051	-0.506745	-4.40166	-7.02601	-2.30294	-3.83088	-6.16281	-1.52794	-3.85987	-2.33193	-2.25626	-3.80479	-6.60995	-1.54853	-4.35369	-2.80516	-2.40632	-4.27831	-7.48709	-1.87199	-5.08077	-3.20878	-1.4658	-5.36071	-7.98506	-3.89491	-6.51926	-2.62435	-0.0612512	0.268647	-0.310578	0.0193203	-0.249326	0.329898	-0.0209655	0.317525	2.91758e-05	1.91423e-10	2.87923e-15	0.203276	0.000133091	4.80531e-10	1.51599e-15	0.714109	1.69781e-06	6.45849e-12	2.45137e-15	0.0349248	0.268233	3.02207e-12	1.73609e-15	8.76542e-06	3.62432e-11	8.65591e-16	0.0096664	2.93144e-08	0.00379915	2.39207e-05	4.49533e-11	1.95476e-16	0.0192117	2.0347e-09	0.000188989	5.59369e-07	2.5971e-12	1.33107e-15	0.00472284	1.05816e-07	0.00632184	0.00221014	8.95515e-15	1.07625e-17	1.82258e-09	2.79078e-13	0.0204828	0.946104	0.65798	0.589067	0.989328	0.713328	0.602722	0.975115	NS	Down	Down	Down	NS	Down	Down	Down	NS	Down	Down	Down	NS	NS	Down	Down	Down	Down	Down	Down	Down	Down	Down	Down	Down	Down	Down	Down	Down	Down	Down	Down	Down	Down	Down	Down	Down	Down	Down	Down	NS	NS	NS	NS	NS	NS	NS
Glyma.14G029100	9.2557	1.15291e-17	35	6.67559	AT1G04920	(1 of 1) PTHR46039:SF5 - SUCROSE-PHOSPHATE SYNTHASE 3-RELATED	1.45566	4.5978	5.72579	6.76425	1.11386	3.37219	4.33953	5.33513	-1.74665	5.12126	5.66262	6.24332	-0.960341	5.07898	7.31689	8.29536	3.14214	4.27013	5.3086	1.12798	2.16645	1.03847	2.25834	3.22567	4.22128	0.967332	1.96294	0.995605	6.86792	7.40927	7.98998	0.541357	1.12206	0.580701	6.03932	8.27723	9.2557	2.23791	3.21638	0.978467	2.09876	1.79904	2.37367	2.07395	0.274917	-0.299721	2.08635	0.01886	2.81548e-10	8.7099e-13	7.27489e-15	0.0536741	9.36105e-08	2.80893e-10	1.10014e-12	0.00555747	1.0373e-11	4.18523e-13	3.09624e-14	0.259204	8.2264e-11	2.82388e-15	4.57736e-17	6.56097e-06	1.99611e-09	4.13179e-12	0.114843	0.000287973	0.167441	0.000645898	5.36519e-07	5.80064e-10	0.450459	0.000605153	0.109057	1.05072e-13	2.461e-15	2.58447e-16	0.523249	0.0600093	0.406874	3.45764e-11	1.06891e-15	1.15291e-17	0.000281092	1.84784e-07	0.0975822	0.0041636	0.0105783	0.00119916	0.0112548	0.811313	0.742763	6.15397e-05	Up	Up	Up	Up	NS	Up	Up	Up	Down	Up	Up	Up	NS	Up	Up	Up	Up	Up	Up	NS	Up	NS	Up	Up	Up	NS	Up	NS	Up	Up	Up	NS	NS	NS	Up	Up	Up	Up	Up	NS	Up	Up	Up	Up	NS	NS	Up
Glyma.15G092000	7.29385	1.21254e-17	35	2.88876	AT4G21070	(1 of 1) PTHR13763:SF0 - BREAST CANCER TYPE 1 SUSCEPTIBILITY PROTEIN	-1.02772	-2.92839	-3.86548	-5.88075	-0.373943	-1.98844	-3.73819	-5.22099	-0.242585	-3.36927	-5.24627	-5.58193	0.207193	-1.13539	-4.65545	-7.08666	-1.90067	-2.83776	-4.85304	-0.937094	-2.95237	-2.01527	-1.6145	-3.36425	-4.84704	-1.74975	-3.23255	-1.48279	-3.12668	-5.00368	-5.33935	-1.877	-2.21266	-0.335662	-1.34259	-4.86264	-7.29385	-3.52005	-5.95127	-2.43122	-0.398955	-0.158525	-0.306615	-0.0661849	0.0923397	0.24043	-0.23257	0.0114092	5.32007e-10	4.23977e-13	1.82871e-17	0.398682	2.95147e-06	1.47145e-12	5.99264e-16	0.583491	5.31801e-11	2.5904e-15	1.64993e-15	0.677854	0.00554545	3.88096e-14	2.11366e-17	7.84326e-05	1.18272e-08	5.65463e-14	0.113665	6.80948e-07	0.00283284	0.000835186	2.56098e-10	2.35941e-14	0.00391415	2.02827e-08	0.0147116	1.02339e-09	2.46625e-14	1.31487e-14	0.00775151	0.00111382	0.782148	0.00304344	2.03205e-14	1.21254e-17	3.13124e-09	1.92881e-13	0.0101816	0.50902	0.797011	0.564527	0.951345	0.90229	0.700982	0.576201	Down	Down	Down	Down	NS	Down	Down	Down	NS	Down	Down	Down	NS	Down	Down	Down	Down	Down	Down	NS	Down	Down	Down	Down	Down	Down	Down	Down	Down	Down	Down	Down	Down	NS	Down	Down	Down	Down	Down	Down	NS	NS	NS	NS	NS	NS	NS
Glyma.11G067500	6.88628	1.23719e-17	35	3.90362	AT5G66750	(1 of 1) K19001 - ATP-dependent DNA helicase (HELLS, DDM1)	-1.92469	-3.66429	-4.37247	-5.7772	-1.4378	-2.90958	-4.36186	-4.9385	-0.411545	-3.25833	-5.31577	-5.03172	-0.603837	-1.92396	-5.15987	-6.88628	-1.7396	-2.44779	-3.85252	-0.708181	-2.11291	-1.40473	-1.47178	-2.92406	-3.5007	-1.45228	-2.02892	-0.576639	-2.84679	-4.90423	-4.62018	-2.05744	-1.77339	0.28405	-1.32012	-4.55603	-6.28245	-3.23591	-4.96232	-1.72641	-0.383489	-0.476115	-0.15646	-0.249086	0.227029	-0.0926258	-0.316287	2.43681e-05	1.33056e-11	1.01748e-13	5.62917e-17	0.00118704	5.15556e-09	1.42709e-13	3.76551e-15	0.367161	4.83593e-10	3.24768e-15	1.43686e-14	0.20761	2.59877e-05	5.95319e-15	1.23719e-17	0.000625246	9.92591e-07	3.88958e-11	0.286934	9.34532e-05	0.0281256	0.00552145	3.25699e-08	2.47104e-10	0.0261284	6.74669e-05	0.367899	2.46269e-08	6.72323e-14	2.98429e-13	0.0011286	0.00215718	0.766171	0.00702778	5.23927e-13	5.28192e-16	4.30169e-08	6.07719e-12	0.0261193	0.565265	0.384977	0.807031	0.772599	0.743764	0.906203	0.46069	Down	Down	Down	Down	Down	Down	Down	Down	NS	Down	Down	Down	NS	Down	Down	Down	Down	Down	Down	NS	Down	Down	Down	Down	Down	Down	Down	NS	Down	Down	Down	Down	Down	NS	Down	Down	Down	Down	Down	Down	NS	NS	NS	NS	NS	NS	NS
Glyma.19G082000	9.67707	1.38001e-17	35	2.60402	AT3G27330	(1 of 1) PTHR21461:SF55 - ZINC FINGER (C3HC4-TYPE RING FINGER) FAMILY PROTEIN	-0.0904793	-2.07597	-3.36828	-4.9377	0.24667	-2.01493	-3.4895	-5.58569	1.1147	-1.79386	-4.33942	-8.56237	0.529638	-0.742284	-4.98907	-7.33101	-1.98549	-3.2778	-4.84722	-1.29231	-2.86173	-1.56942	-2.2616	-3.73617	-5.83236	-1.47457	-3.57076	-2.09618	-2.90855	-5.45412	-9.67707	-2.54556	-6.76852	-4.22295	-1.27192	-5.51871	-7.86064	-4.24679	-6.58872	-2.34193	-0.307662	-0.0339766	-0.308389	-0.0347031	-0.000726476	0.273685	-0.171183	0.868128	5.02218e-06	2.33715e-10	4.81564e-14	0.624468	1.17677e-05	1.49192e-10	1.37168e-14	0.00976108	6.7726e-05	5.20826e-12	3.5039e-15	0.277006	0.100066	7.3947e-13	3.48057e-15	0.000106532	2.47259e-09	2.85854e-13	0.0338349	3.68697e-06	0.0417633	3.42837e-05	1.63394e-10	8.11823e-15	0.0398012	2.24695e-07	0.00546525	1.00825e-08	4.06197e-15	1.38001e-17	0.000133394	4.72356e-09	0.00632184	0.00948806	4.23243e-14	2.36272e-16	2.05855e-09	2.42675e-12	0.083666	0.662646	0.96693	0.598266	0.97912	1	0.683104	0.722452	NS	Down	Down	Down	NS	Down	Down	Down	Up	Down	Down	Down	NS	NS	Down	Down	Down	Down	Down	Down	Down	Down	Down	Down	Down	Down	Down	Down	Down	Down	Down	Down	Down	Down	Down	Down	Down	Down	Down	NS	NS	NS	NS	NS	NS	NS	NS
Glyma.18G089800	10.9837	1.45206e-17	35	1.05269	AT5G55250	(1 of 1) 2.1.1.278 - indole-3-acetate O-methyltransferase. / IAA carboxylmethyltransferase.	-1.94308	-3.36206	-4.59466	-6.04776	-2.05711	-2.80178	-5.47777	-10.0561	-1.91794	-5.69777	-6.61779	-10.7598	-1.55432	-3.31721	-5.0431	-10.9837	-1.41898	-2.65159	-4.10469	-1.2326	-2.6857	-1.4531	-0.744676	-3.42066	-7.99899	-2.67598	-7.25431	-4.57833	-3.77983	-4.69985	-8.84183	-0.920025	-5.06201	-4.14198	-1.76289	-3.48879	-9.4294	-1.72589	-7.66651	-5.94062	-0.297546	0.406138	-0.927629	-0.223946	-0.630083	0.703683	-0.260746	2.6194e-06	1.60778e-11	2.67204e-14	3.91191e-16	1.17225e-06	2.35119e-09	2.5587e-15	5.20132e-17	5.60658e-06	3.97604e-15	5.5952e-16	1.67093e-16	0.00020658	5.89919e-11	1.64719e-14	1.45206e-17	0.00483039	1.33492e-06	2.84169e-09	0.089516	0.000353367	0.219063	0.270066	1.17232e-07	1.34318e-10	0.00164213	6.64407e-08	0.0176208	2.10064e-08	1.50506e-09	1.25129e-10	0.618652	0.0351307	0.173717	0.000413123	1.04526e-08	7.23129e-13	0.014957	2.7898e-07	0.00389348	0.62141	0.395528	0.0338617	0.761577	0.178779	0.129154	0.488869	Down	Down	Down	Down	Down	Down	Down	Down	Down	Down	Down	Down	Down	Down	Down	Down	Down	Down	Down	NS	Down	NS	NS	Down	Down	Down	Down	Down	Down	Down	Down	NS	Down	NS	Down	Down	Down	Down	Down	Down	NS	NS	NS	NS	NS	NS	NS
Glyma.17G259500	6.94737	1.50896e-17	35	8.16572	AT1G75900	(1 of 1) PTHR45642:SF95 - GDSL ESTERASE_LIPASE EXL3	2.84126	5.6152	6.94737	6.02181	2.44516	5.24919	5.96338	2.90216	2.80254	4.40496	6.3407	3.22641	2.37725	3.54351	6.15096	4.84969	2.77394	4.10611	3.18055	1.33217	0.406606	-0.925564	2.80403	3.51822	0.456998	0.714187	-2.34703	-3.06122	1.60242	3.53815	0.423868	1.93574	-1.17855	-3.11429	1.16626	3.77371	2.47244	2.60745	1.30618	-1.30127	0.665258	0.89634	-0.491713	-0.260631	-1.15697	0.231082	0.202313	3.55371e-07	8.48299e-15	1.50896e-17	4.39366e-16	5.2916e-06	5.44231e-14	1.2021e-15	5.60034e-08	5.34126e-07	6.14501e-12	1.62756e-16	5.9703e-09	2.01869e-05	1.99217e-09	4.27102e-16	1.21524e-13	4.42101e-06	1.29973e-10	1.44683e-08	0.0287163	0.532688	0.17406	7.72999e-06	4.73218e-09	0.38349	0.687534	9.82895e-06	1.60948e-07	0.00098935	8.34892e-10	0.369589	0.000846413	0.0271869	2.36525e-07	0.0346267	2.65851e-10	1.38455e-06	3.76304e-06	0.0063046	0.0139059	0.359045	0.135116	0.445731	0.800065	0.0551488	0.779403	0.716213	Up	Up	Up	Up	Up	Up	Up	Up	Up	Up	Up	Up	Up	Up	Up	Up	Up	Up	Up	Up	NS	NS	Up	Up	NS	NS	Down	Down	Up	Up	NS	Up	Down	Down	Up	Up	Up	Up	Up	Down	NS	NS	NS	NS	NS	NS	NS
Glyma.18G152300	6.76595	1.67067e-17	35	1.47918	AT5G48500		-2.35644	-2.97488	-3.51453	-4.57233	-1.5899	-2.75381	-3.04539	-4.74352	-0.80913	-3.00013	-3.86616	-6.76595	-0.394042	-1.20913	-2.57857	-4.68435	-0.618439	-1.15808	-2.21588	-0.539646	-1.59745	-1.0578	-1.16391	-1.45549	-3.15362	-0.291586	-1.98971	-1.69812	-2.191	-3.05703	-5.95682	-0.866026	-3.76582	-2.89979	-0.815093	-2.18453	-4.29031	-1.36944	-3.47522	-2.10578	-0.426606	0.135242	1.14925	1.71109	1.57585	0.561848	0.642244	1.05952e-08	2.09286e-11	2.72974e-13	3.68346e-16	3.11994e-05	3.46402e-10	1.87508e-11	7.56724e-16	0.0267114	5.3051e-11	1.02425e-13	1.67067e-17	0.385486	0.00365108	1.97218e-07	1.05551e-11	0.254861	0.00728787	3.28666e-06	0.419289	0.00180803	0.118375	0.0166018	0.000762233	2.764e-09	1	0.000227283	0.0029892	3.35121e-07	3.76131e-10	1.01201e-14	0.200068	3.01746e-06	0.00150814	0.0897323	1.31818e-05	5.02448e-10	0.0182576	9.53462e-07	0.0165389	0.420342	0.808832	0.00734603	0.000116339	0.00019055	0.220805	0.0454977	Down	Down	Down	Down	Down	Down	Down	Down	NS	Down	Down	Down	NS	Down	Down	Down	NS	Down	Down	NS	Down	NS	Down	Down	Down	NS	Down	Down	Down	Down	Down	NS	Down	Down	NS	Down	Down	Down	Down	Down	NS	NS	Up	Up	Up	NS	NS
Glyma.13G253200	7.23862	1.79747e-17	35	3.23177	AT4G17000		0.084309	-2.10394	-2.97979	-4.38537	0.238947	-1.58282	-2.95191	-6.08975	0.427134	-2.53948	-5.72042	-6.80158	0.485779	-1.06035	-4.83233	-6.75284	-2.18825	-3.0641	-4.46968	-0.875855	-2.28144	-1.40558	-1.82177	-3.19086	-6.3287	-1.3691	-4.50693	-3.13784	-2.96661	-6.14756	-7.22871	-3.18095	-4.2621	-1.08115	-1.54613	-5.31811	-7.23862	-3.77198	-5.69249	-1.92051	-0.259975	0.792012	-0.742609	0.309378	-0.482634	1.05199	0.0247014	0.873638	2.38519e-06	1.78053e-09	1.79595e-13	0.625906	0.000234345	2.68993e-09	6.4317e-16	0.329133	6.08371e-08	6.92104e-16	9.27058e-17	0.305754	0.0132554	7.1201e-14	1.80268e-16	1.78363e-05	4.08349e-09	3.10969e-13	0.154509	2.9823e-05	0.0323098	0.000330892	2.00074e-09	6.11934e-16	0.0355194	2.94562e-10	1.01681e-05	3.50251e-09	1.56909e-16	1.79747e-17	2.04843e-06	2.26291e-08	0.348481	0.00114101	7.82819e-15	2.17549e-17	2.02918e-09	8.34496e-13	0.0424522	0.712615	0.108058	0.140497	0.69566	0.40063	0.0344407	0.969391	NS	Down	Down	Down	NS	Down	Down	Down	NS	Down	Down	Down	NS	Down	Down	Down	Down	Down	Down	NS	Down	Down	Down	Down	Down	Down	Down	Down	Down	Down	Down	Down	Down	NS	Down	Down	Down	Down	Down	Down	NS	NS	NS	NS	NS	Up	NS
Glyma.09G189100	5.70421	1.82596e-17	35	2.68868	AT3G24495	(1 of 1) PTHR11361:SF153 - DNA MISMATCH REPAIR PROTEIN MSH7	-1.12908	-2.87333	-3.35791	-5.47087	-0.695549	-2.04956	-3.5583	-5.27745	-0.130932	-2.91148	-5.70421	-5.51375	0.0137005	-1.41656	-3.49596	-5.28946	-1.74425	-2.22883	-4.34179	-0.484584	-2.59754	-2.11296	-1.35401	-2.86275	-4.5819	-1.50874	-3.22789	-1.71915	-2.78055	-5.57328	-5.38281	-2.79273	-2.60226	0.190461	-1.43026	-3.50966	-5.30316	-2.0794	-3.8729	-1.79351	-0.401431	-0.162051	-0.0336953	0.205685	0.367736	0.23938	-0.0978732	0.00349361	2.25261e-10	3.50959e-12	1.82596e-17	0.0789928	6.43001e-07	1.19313e-12	1.11706e-16	0.767793	4.19047e-10	1.47274e-16	4.90529e-16	0.983739	0.000393184	1.00363e-11	1.31411e-15	0.000127761	5.34128e-07	1.83888e-13	0.468399	1.88407e-06	0.000495387	0.0036931	3.28852e-09	4.8325e-14	0.00869288	9.58771e-09	0.00279504	3.25255e-09	6.38018e-16	1.93365e-15	2.69858e-05	4.05689e-05	0.887388	0.0011251	1.80368e-11	1.99344e-15	3.67687e-05	4.06188e-10	0.00881177	0.480352	0.779241	0.958269	0.791695	0.497097	0.683927	0.830716	Down	Down	Down	Down	NS	Down	Down	Down	NS	Down	Down	Down	NS	Down	Down	Down	Down	Down	Down	NS	Down	Down	Down	Down	Down	Down	Down	Down	Down	Down	Down	Down	Down	NS	Down	Down	Down	Down	Down	Down	NS	NS	NS	NS	NS	NS	NS
Glyma.13G333900	6.57226	2.02258e-17	35	5.80031	AT5G02560	(1 of 1) PTHR23430:SF389 - HISTONE H2A.4-RELATED	0.0844261	-1.4855	-2.88451	-4.4217	0.561647	-1.36966	-3.03165	-4.53204	1.1327	-1.52728	-4.11077	-5.43957	0.94387	0.15685	-3.45801	-4.86718	-1.56992	-2.96894	-4.50612	-1.39901	-2.9362	-1.53718	-1.93131	-3.5933	-5.09368	-1.66199	-3.16237	-1.50038	-2.65998	-5.24347	-6.57226	-2.58349	-3.91228	-1.3288	-0.78702	-4.40188	-5.81105	-3.61486	-5.02403	-1.40917	-0.234783	-0.274449	-0.378441	-0.418107	-0.143658	-0.039666	-0.326445	0.882747	0.000842272	1.06817e-08	1.69381e-13	0.245556	0.00222009	3.8142e-09	9.39869e-14	0.0122279	0.000615828	2.54078e-12	3.24351e-15	0.0505274	0.769153	1.811e-10	1.72963e-14	0.00252735	2.33764e-08	3.33484e-13	0.0124276	8.75193e-08	0.00714444	0.000350861	4.19379e-10	1.04888e-14	0.0077528	9.94378e-09	0.00362072	1.30563e-07	4.36092e-15	2.02258e-17	5.36029e-06	5.95046e-10	0.0323962	0.129335	5.20487e-13	1.55314e-16	6.56978e-10	4.13351e-14	0.00909231	0.764681	0.6692	0.521212	0.601029	0.858931	0.966009	0.467423	NS	Down	Down	Down	NS	Down	Down	Down	Up	Down	Down	Down	NS	NS	Down	Down	Down	Down	Down	Down	Down	Down	Down	Down	Down	Down	Down	Down	Down	Down	Down	Down	Down	Down	NS	Down	Down	Down	Down	Down	NS	NS	NS	NS	NS	NS	NS
Glyma.18G282200	6.52214	2.29513e-17	35	2.12134	AT1G28110	(1 of 1) PTHR11802:SF435 - SERINE CARBOXYPEPTIDASE-LIKE 45	-2.13712	-3.29049	-3.69691	-4.34812	-2.00092	-3.48431	-4.40373	-6.52214	-0.999721	-2.49199	-4.08585	-5.32644	-0.309316	-1.57973	-3.49858	-5.26994	-1.15337	-1.55979	-2.211	-0.40642	-1.05763	-0.65121	-1.48339	-2.4028	-4.52121	-0.919412	-3.03782	-2.11841	-1.49227	-3.08613	-4.32672	-1.59385	-2.83445	-1.24059	-1.27041	-3.18927	-4.96062	-1.91886	-3.69021	-1.77135	-0.491	-0.811902	0.62108	0.300178	1.11208	-0.320902	-0.0954108	1.09614e-06	3.64842e-11	1.70909e-12	2.18088e-14	4.43455e-06	1.88943e-11	4.1629e-14	2.29513e-17	0.0161427	9.66604e-08	3.30259e-12	7.20844e-14	0.531806	0.000314223	3.07777e-10	1.82737e-13	0.0208401	0.000656764	3.88916e-06	0.606355	0.0441579	0.421105	0.00504076	2.73831e-06	5.25588e-11	0.415036	1.0843e-05	0.00533516	0.000739508	1.9656e-08	1.8105e-10	0.0181181	7.36597e-05	0.193409	0.00846343	8.26797e-09	2.90926e-12	0.000943051	1.11644e-07	0.0375628	0.40077	0.0847221	0.209841	0.698592	0.018576	0.590303	0.84541	Down	Down	Down	Down	Down	Down	Down	Down	NS	Down	Down	Down	NS	Down	Down	Down	Down	Down	Down	NS	Down	NS	Down	Down	Down	NS	Down	Down	Down	Down	Down	Down	Down	NS	Down	Down	Down	Down	Down	Down	NS	NS	NS	NS	Up	NS	NS
Glyma.11G061100	8.1071	2.35366e-17	35	4.90264			1.29663	4.19616	5.43955	6.68079	1.91665	4.08898	5.29448	6.95482	0.846691	6.11889	6.24331	7.51271	0.611303	4.51203	7.11634	8.1071	2.89953	4.14291	5.38416	1.24338	2.48463	1.24124	2.17232	3.37783	5.03817	1.20551	2.86584	1.66034	5.2722	5.39662	6.66602	0.124416	1.39382	1.2694	3.90072	6.50503	7.49579	2.60431	3.59507	0.990759	0.538979	0.446709	1.60617	1.5139	1.06719	-0.0922709	1.02644	0.0451129	8.47742e-10	5.15146e-13	8.3724e-16	0.00133484	8.15335e-10	5.45882e-13	1.27546e-16	0.204256	2.39083e-14	5.3293e-15	2.47345e-17	0.574947	7.62198e-09	3.15225e-15	2.35366e-17	6.9162e-06	4.87947e-10	1.69274e-13	0.047811	9.14228e-06	0.0485092	0.000385308	2.83492e-08	4.43262e-13	0.138426	3.77876e-07	0.00189095	2.36883e-12	2.53183e-13	6.37873e-16	0.898976	0.00899087	0.0226998	3.53085e-07	2.55553e-14	1.33387e-16	8.87688e-06	2.61287e-09	0.0658289	0.621303	0.648389	0.0882537	0.203589	0.339222	0.941906	0.132001	Up	Up	Up	Up	Up	Up	Up	Up	NS	Up	Up	Up	NS	Up	Up	Up	Up	Up	Up	Up	Up	Up	Up	Up	Up	NS	Up	Up	Up	Up	Up	NS	Up	Up	Up	Up	Up	Up	Up	NS	NS	NS	NS	NS	NS	NS	NS
Glyma.09G025500	6.77949	2.3646e-17	35	2.96508	AT4G20900	(1 of 1) PTHR36326:SF10 - PROTEIN POLLENLESS 3	-0.139669	-1.75382	-3.25829	-4.86496	-0.406005	-2.15958	-3.42638	-6.13195	0.289051	-2.14126	-4.4507	-6.49044	0.299037	-0.722409	-3.77765	-6.06654	-1.61415	-3.11862	-4.72529	-1.50447	-3.11114	-1.60667	-1.75357	-3.02038	-5.72595	-1.2668	-3.97238	-2.70557	-2.43031	-4.73975	-6.77949	-2.30944	-4.34919	-2.03975	-1.02145	-4.07669	-6.36558	-3.05524	-5.34413	-2.28889	0.0886662	0.0501985	-0.0551385	-0.0936061	-0.143805	-0.0384676	-0.00246999	0.773271	2.08029e-05	5.14342e-11	2.6987e-15	0.35558	6.27157e-07	1.18961e-11	2.3646e-17	0.506926	9.27916e-07	1.0884e-13	4.33594e-16	0.53375	0.0809129	5.28372e-12	3.49097e-16	0.000532064	9.92009e-10	2.72919e-14	0.00439905	3.73427e-08	0.0114457	0.000308671	2.29971e-09	1.07775e-15	0.0458791	9.1632e-10	2.77952e-05	1.10319e-07	2.40167e-14	1.26139e-16	0.00010924	1.82483e-08	0.0330141	0.0246487	9.89936e-13	9.64686e-17	2.35701e-08	2.71014e-13	0.00325929	0.911574	0.944939	0.932331	0.927317	0.838117	0.962532	0.999977	NS	Down	Down	Down	NS	Down	Down	Down	NS	Down	Down	Down	NS	NS	Down	Down	Down	Down	Down	Down	Down	Down	Down	Down	Down	Down	Down	Down	Down	Down	Down	Down	Down	Down	Down	Down	Down	Down	Down	Down	NS	NS	NS	NS	NS	NS	NS
Glyma.18G040200	9.44141	2.8761e-17	35	3.31251	AT1G14900	(1 of 1) PTHR11467:SF103 - HMG-Y-RELATED PROTEIN A	0.483767	-1.19434	-3.51262	-5.85738	1.00204	-1.32171	-3.47523	-6.96844	1.6441	-1.20557	-6.57801	-7.79731	1.14712	0.222073	-4.92733	-7.14385	-1.67811	-3.99638	-6.34114	-2.31828	-4.66304	-2.34476	-2.32375	-4.47727	-7.97048	-2.15352	-5.64673	-3.49321	-2.84968	-8.22211	-9.44141	-5.37244	-6.59174	-1.2193	-0.925045	-6.07445	-8.29096	-5.1494	-7.36592	-2.21652	-0.383619	-0.242025	-0.607631	-0.466037	-0.224012	0.141594	-0.424828	0.346533	0.0102128	9.54453e-10	2.15237e-14	0.0399033	0.00562509	1.76778e-09	7.65702e-15	0.000650025	0.0104005	1.43836e-13	1.10644e-13	0.0228291	0.685563	3.52808e-12	1.02269e-14	0.0021003	1.88618e-10	5.74188e-15	0.000205211	9.85348e-10	0.00635292	7.23336e-05	1.94568e-11	1.71619e-16	0.00296936	2.61776e-10	0.000228493	9.12888e-08	7.35186e-17	2.8761e-17	3.14312e-08	2.03852e-09	0.64358	0.0859942	8.14841e-15	3.78951e-17	2.18955e-11	1.83756e-14	0.0734412	0.612004	0.729926	0.304965	0.575549	0.775744	0.865214	0.355812	NS	Down	Down	Down	Up	Down	Down	Down	Up	Down	Down	Down	Up	NS	Down	Down	Down	Down	Down	Down	Down	Down	Down	Down	Down	Down	Down	Down	Down	Down	Down	Down	Down	NS	NS	Down	Down	Down	Down	NS	NS	NS	NS	NS	NS	NS	NS
Glyma.06G029200	6.6478	2.91644e-17	35	2.72113	AT1G75430	(1 of 1) PTHR11850:SF259 - BEL1-LIKE HOMEODOMAIN PROTEIN 11	-1.38437	-3.06297	-3.29651	-4.94398	-1.43643	-3.14165	-4.19325	-6.00268	-0.30619	-3.16504	-5.16221	-6.6478	0.236922	-1.59368	-3.59211	-5.79853	-1.67859	-1.91213	-3.55961	-0.233543	-1.88102	-1.64747	-1.70522	-2.75682	-4.56625	-1.0516	-2.86103	-1.80942	-2.85885	-4.85602	-6.34161	-1.99717	-3.48276	-1.48559	-1.8306	-3.82903	-6.03545	-1.99843	-4.20485	-2.20642	0.0137343	-0.0912252	0.364773	0.259813	0.351038	-0.104959	0.136774	0.000904354	3.0152e-10	4.16764e-11	1.67261e-15	0.000593568	1.96167e-10	9.1701e-14	2.91644e-17	0.487302	3.51503e-10	5.81233e-15	2.73074e-16	0.637281	0.000215856	4.01822e-11	2.13174e-15	0.000551601	3.11535e-05	1.66251e-10	0.802482	0.000499779	0.00798287	0.000707354	5.47196e-08	1.19907e-12	0.197718	2.0862e-06	0.00502961	1.04093e-08	8.0562e-14	2.89776e-15	0.00369487	1.14276e-05	0.177751	0.000117997	1.1702e-11	7.65162e-16	0.000222536	1.03534e-09	0.0044559	0.991474	0.891213	0.490812	0.74409	0.555379	0.885155	0.767327	Down	Down	Down	Down	Down	Down	Down	Down	NS	Down	Down	Down	NS	Down	Down	Down	Down	Down	Down	NS	Down	Down	Down	Down	Down	NS	Down	Down	Down	Down	Down	Down	Down	NS	Down	Down	Down	Down	Down	Down	NS	NS	NS	NS	NS	NS	NS
Glyma.06G005100	6.2547	3.00246e-17	35	2.01253	AT2G16600	(1 of 1) PTHR11071:SF538 - PEPTIDYL-PROLYL CIS-TRANS ISOMERASE CYP19-1	1.54407	3.08051	3.8146	4.34407	-0.923131	0.86454	2.05754	1.97781	-0.915447	2.26125	3.60354	3.01975	2.10435	3.30764	5.15149	6.2547	1.53644	2.27053	2.79999	0.734084	1.26355	0.529469	1.78767	2.98068	2.90094	1.193	1.11327	-0.0797343	3.17669	4.51899	3.9352	1.34229	0.758504	-0.58379	1.20329	3.04714	4.15035	1.84385	2.94706	1.10321	0.775213	0.885853	2.46835	2.57899	1.69314	0.11064	1.6771	0.00191037	2.47284e-09	3.24296e-12	2.84281e-14	0.0760854	0.0604317	5.30489e-06	9.69033e-06	0.10277	1.30253e-06	3.37825e-12	6.72379e-10	0.00493449	9.75993e-07	1.53579e-13	3.00246e-17	0.00106701	4.63726e-07	1.41059e-09	0.172259	0.00284821	0.405935	0.0011655	8.30898e-09	5.98321e-09	0.0511656	0.0116218	0.912047	1.19737e-08	6.50452e-14	5.79145e-12	0.0062987	0.102249	0.240434	0.0359477	5.40732e-09	1.54316e-13	0.000158105	1.53267e-09	0.0119511	0.295615	0.158034	0.00121596	0.00142802	0.0457158	0.902223	0.000916362	Up	Up	Up	Up	NS	NS	Up	Up	NS	Up	Up	Up	Up	Up	Up	Up	Up	Up	Up	NS	Up	NS	Up	Up	Up	NS	Up	NS	Up	Up	Up	Up	NS	NS	Up	Up	Up	Up	Up	Up	NS	NS	Up	Up	Up	NS	Up
Glyma.11G113700	6.64507	3.19725e-17	35	2.25574	AT2G38800	(1 of 2) PTHR33923:SF2 - CALMODULIN-BINDING PROTEIN-LIKE PROTEIN	-1.73766	-3.16357	-3.86515	-4.5786	-2.49897	-3.886	-4.01904	-5.42109	-1.2538	-2.8995	-5.37897	-4.25512	-1.89706	-3.40962	-5.35322	-6.64507	-1.42591	-2.12749	-2.84094	-0.701582	-1.41503	-0.713448	-1.38702	-1.52007	-2.92212	-0.133047	-1.53509	-1.40205	-1.64569	-4.12517	-3.00132	-2.47947	-1.35562	1.12385	-1.51256	-3.45616	-4.748	-1.9436	-3.23545	-1.29184	0.111478	-0.123742	-0.52703	-0.76225	-0.638508	-0.23522	-0.325386	5.23776e-05	1.96481e-10	1.48829e-12	2.3175e-14	6.43603e-08	1.42702e-12	4.09408e-13	5.0338e-16	0.00291315	4.65809e-09	1.22241e-14	2.06492e-12	3.32337e-05	6.9919e-11	2.18975e-15	3.19725e-17	0.00427994	1.31598e-05	7.12293e-08	0.31651	0.0105949	0.425613	0.0122187	0.00207593	2.28471e-07	1	0.0104548	0.0291568	0.00030236	2.00492e-10	7.06664e-08	0.000766658	0.0321351	0.222447	0.00252467	5.81779e-09	2.03646e-11	0.00224648	3.79151e-06	0.168149	0.887939	0.849994	0.294317	0.20356	0.215786	0.714245	0.415877	Down	Down	Down	Down	Down	Down	Down	Down	Down	Down	Down	Down	Down	Down	Down	Down	Down	Down	Down	NS	Down	NS	Down	Down	Down	NS	Down	Down	Down	Down	Down	Down	Down	NS	Down	Down	Down	Down	Down	NS	NS	NS	NS	NS	NS	NS	NS
Glyma.05G180800	9.70813	6.83138e-17	35	-0.179677	AT5G10150	(1 of 1) PTHR31083:SF18 - PROTEIN SOSEKI 2	-1.52815	-4.94527	-9.70813	-9.70813	-2.95669	-5.43813	-7.39537	-9.55352	-2.96426	-8.44077	-6.06809	-8.44077	-1.19046	-3.23849	-6.78662	-9.28106	-3.41712	-8.17998	-8.17998	-4.76286	-4.76286	0	-2.48144	-4.43867	-6.59683	-1.95723	-4.11539	-2.15816	-5.47651	-3.10383	-5.47651	2.37268	0	-2.37268	-2.04803	-5.59617	-8.0906	-3.54813	-6.04257	-2.49444	-0.15461	-1.26736	0.272461	-0.840291	0.427071	-1.11275	-0.49745	9.62118e-05	1.27938e-14	6.83138e-17	1.34141e-16	5.66335e-10	1.18565e-14	3.38087e-16	4.10053e-16	7.31166e-07	4.34496e-11	3.59893e-10	4.23917e-10	0.00626345	7.38271e-09	2.1634e-12	3.8173e-13	1.02028e-07	1.62596e-11	1.19841e-11	0.010471	0.00594556	1	0.0011655	2.1621e-06	4.85698e-07	0.575501	0.0270511	0.400805	0.00123361	0.0122512	0.0032028	0.535193	1	0.52473	0.000686539	2.96182e-08	2.88662e-09	0.00923764	0.000453383	0.42701	0.818223	0.00415576	0.590832	0.135269	0.407472	0.0144207	0.154804	Down	Down	Down	Down	Down	Down	Down	Down	Down	Down	Down	Down	Down	Down	Down	Down	Down	Down	Down	Down	Down	NS	Down	Down	Down	NS	Down	NS	Down	Down	Down	NS	NS	NS	Down	Down	Down	Down	Down	NS	NS	Down	NS	NS	NS	Down	NS
Glyma.18G019000	8.28171	6.95469e-17	35	1.28452	AT5G10180	(1 of 1) PTHR11814:SF134 - SULFATE TRANSPORTER 2.1	2.14683	5.46846	6.85737	8.28171	2.34411	3.46488	3.57308	5.34446	-1.96554	3.63374	4.96715	4.7041	-0.55999	3.09656	5.65576	7.02385	3.32163	4.71055	6.13488	1.38892	2.81325	1.42434	1.12077	1.22897	3.00035	0.108197	1.87958	1.77138	5.59928	6.93269	6.66964	1.33341	1.07036	-0.263051	3.65655	6.21575	7.58384	2.5592	3.92729	1.3681	3.26916	3.60631	0.789863	1.12701	-2.4793	0.33715	2.19809	0.219213	9.10896e-07	7.97468e-11	2.79727e-15	0.000827131	3.05748e-07	9.7057e-08	6.70161e-14	0.116804	5.34703e-08	7.04075e-13	5.48762e-12	0.754102	0.000405814	2.64093e-12	9.74782e-17	7.04581e-05	9.92009e-10	1.15248e-14	0.0263485	2.18191e-07	0.0110528	0.0883703	0.0224104	5.47891e-09	1	8.24659e-05	0.000293325	2.62176e-09	6.29218e-14	3.30551e-13	0.0235953	0.0436131	0.696749	0.000412222	1.63248e-12	6.95469e-17	1.28028e-05	3.61869e-11	0.00522374	0.0923032	0.0286835	0.594548	0.534298	0.272529	0.82575	0.0561381	NS	Up	Up	Up	Up	Up	Up	Up	NS	Up	Up	Up	NS	Up	Up	Up	Up	Up	Up	Up	Up	Up	NS	Up	Up	NS	Up	Up	Up	Up	Up	Up	Up	NS	Up	Up	Up	Up	Up	Up	NS	Up	NS	NS	NS	NS	NS
Glyma.10G229800	6.76398	7.26388e-17	35	2.40789	AT5G52860	(1 of 1) PTHR48041:SF27 - ABC TRANSPORTER G FAMILY MEMBER 8	-0.783793	-2.76308	-4.21608	-6.25484	-1.16228	-2.90959	-4.75941	-6.26184	-1.18538	-3.79116	-6.34171	-6.6315	0.189504	-1.88395	-5.27916	-6.57448	-1.97929	-3.43229	-5.47105	-1.453	-3.49176	-2.03876	-1.74732	-3.59714	-5.09956	-1.84982	-3.35224	-1.50242	-2.60578	-5.15633	-5.44612	-2.55055	-2.84034	-0.289791	-2.07346	-5.46866	-6.76398	-3.39521	-4.69053	-1.29532	0.0456184	0.176138	-0.182258	-0.0517391	-0.227877	0.130519	-0.00306031	0.0648382	6.0302e-09	2.64809e-13	8.45225e-17	0.00582254	2.18359e-09	1.15212e-14	7.26388e-17	0.0049185	1.14833e-11	5.9851e-16	8.30777e-16	0.716571	2.25191e-05	1.56048e-14	3.73337e-16	7.78747e-05	7.74643e-10	4.88881e-14	0.0171206	4.64663e-07	0.0170337	0.000653305	4.77989e-10	4.45207e-13	0.00731331	6.62256e-07	0.064919	3.62105e-07	2.96269e-12	3.8735e-12	0.00424692	0.00123396	0.881836	2.0082e-05	1.07029e-14	2.00942e-16	2.56939e-07	9.44822e-10	0.238113	0.959486	0.778666	0.759377	0.963789	0.729637	0.853503	0.999977	NS	Down	Down	Down	Down	Down	Down	Down	Down	Down	Down	Down	NS	Down	Down	Down	Down	Down	Down	Down	Down	Down	Down	Down	Down	Down	Down	NS	Down	Down	Down	Down	Down	NS	Down	Down	Down	Down	Down	NS	NS	NS	NS	NS	NS	NS	NS
Glyma.01G007800	5.68399	7.32005e-17	35	4.93419	AT1G69770	(1 of 1) PTHR10629:SF50 - DNA (CYTOSINE-5)-METHYLTRANSFERASE CMT3	-1.19404	-2.79601	-3.32931	-5.14249	-0.423929	-1.97007	-3.53072	-4.71184	-0.407637	-2.9604	-4.46724	-4.59124	0.000251234	-1.08144	-3.88638	-5.68374	-1.60196	-2.13527	-3.94844	-0.533305	-2.34648	-1.81318	-1.54614	-3.10679	-4.28791	-1.56065	-2.74177	-1.18112	-2.55276	-4.05961	-4.1836	-1.50684	-1.63084	-0.123992	-1.08169	-3.88663	-5.68399	-2.80494	-4.6023	-1.79736	-0.282413	-0.239573	-0.255689	-0.212849	0.0267239	0.0428398	-0.247631	0.00589112	6.68043e-09	6.86195e-11	4.09488e-16	0.365284	8.87633e-06	1.73297e-11	4.70241e-15	0.364985	2.34875e-09	4.53763e-14	2.58295e-14	1	0.012025	1.80125e-12	7.32005e-17	0.00114959	5.5437e-06	3.3074e-12	0.431291	3.73039e-06	0.00100088	0.00254563	2.95753e-09	2.33884e-13	0.00883334	7.6891e-08	0.0189255	1.15046e-07	1.15251e-12	5.70551e-13	0.00728002	0.00141694	0.883846	0.0241189	3.58756e-12	1.31453e-16	8.60376e-08	3.12159e-13	0.00140629	0.687545	0.696419	0.662588	0.810186	0.97532	0.960241	0.575702	Down	Down	Down	Down	NS	Down	Down	Down	NS	Down	Down	Down	NS	Down	Down	Down	Down	Down	Down	NS	Down	Down	Down	Down	Down	Down	Down	Down	Down	Down	Down	Down	Down	NS	Down	Down	Down	Down	Down	Down	NS	NS	NS	NS	NS	NS	NS
Glyma.05G137300	6.47833	7.73574e-17	35	1.76635	AT2G35585		-1.68524	-3.2756	-4.02736	-5.33823	-1.43814	-2.64172	-2.78951	-5.15523	0.299054	-2.91593	-3.92552	-6.12436	-1.3756	-3.30965	-4.58395	-6.47833	-1.59036	-2.34213	-3.65299	-0.751761	-2.06263	-1.31087	-1.20358	-1.35137	-3.71708	-0.147789	-2.5135	-2.36572	-3.21499	-4.22457	-6.42341	-1.00958	-3.20843	-2.19884	-1.93405	-3.20835	-5.10273	-1.2743	-3.16868	-1.89438	-0.709307	-0.62886	-1.08454	-1.00409	-0.375231	0.0804467	-0.856699	4.57726e-05	2.822e-11	1.87734e-13	3.55009e-16	0.000510618	1.48714e-08	3.17942e-09	1.0187e-14	0.488494	5.19032e-09	1.43359e-11	5.37442e-14	0.00133123	7.69853e-11	4.34785e-14	7.73574e-17	0.00109393	1.98176e-06	5.5536e-10	0.283996	0.000672166	0.10816	0.0269374	0.00442677	2.37205e-09	1	8.4921e-05	0.000382411	9.76962e-10	1.97868e-12	1.01989e-14	0.232754	0.00049209	0.0524712	0.00010781	8.76899e-09	2.76162e-12	0.0470139	1.64616e-05	0.0406761	0.182812	0.185478	0.0173505	0.0630475	0.50173	0.912388	0.0117854	Down	Down	Down	Down	Down	Down	Down	Down	NS	Down	Down	Down	Down	Down	Down	Down	Down	Down	Down	NS	Down	NS	Down	Down	Down	NS	Down	Down	Down	Down	Down	NS	Down	NS	Down	Down	Down	Down	Down	Down	NS	NS	Down	NS	NS	NS	NS
Glyma.12G023200	7.78749	9.78511e-17	35	1.63668	AT2G41990	(1 of 2) PTHR31852.SF8 - LATE EMBRYOGENESIS ABUNDANT HYDROXYPROLINE-RICH GLYCOPROTEIN	-1.45123	-3.0585	-4.98135	-5.46209	-1.80457	-3.39266	-3.93819	-5.74492	-1.30294	-3.57564	-6.42443	-7.78749	-0.71377	-2.03328	-4.69417	-6.47729	-1.60726	-3.53012	-4.01085	-1.92285	-2.40359	-0.480734	-1.58809	-2.13362	-3.94036	-0.54553	-2.35226	-1.80673	-2.2727	-5.12149	-6.48455	-2.84878	-4.21185	-1.36306	-1.31951	-3.9804	-5.76352	-2.6609	-4.44401	-1.78312	0.0267177	0.34616	0.229236	0.548678	0.202519	0.319442	0.287698	0.000446143	2.4122e-10	2.9408e-15	5.18452e-16	1.99426e-05	2.42271e-11	3.96559e-13	1.97959e-16	0.00156241	1.56074e-11	2.07827e-16	9.78511e-17	0.109586	6.90263e-06	6.34481e-13	3.87084e-15	0.00113341	1.97474e-09	1.36623e-10	0.0040711	0.000194537	0.761491	0.00267838	1.91799e-05	6.64212e-10	0.951028	0.000394761	0.013747	2.92628e-06	4.67622e-12	1.46943e-12	0.00152611	7.17646e-05	0.498692	0.00714952	4.64217e-10	1.36289e-12	9.42911e-05	8.39642e-08	0.143419	0.978043	0.516162	0.682772	0.394905	0.75858	0.586166	0.47407	Down	Down	Down	Down	Down	Down	Down	Down	Down	Down	Down	Down	NS	Down	Down	Down	Down	Down	Down	Down	Down	NS	Down	Down	Down	NS	Down	Down	Down	Down	Down	Down	Down	NS	Down	Down	Down	Down	Down	NS	NS	NS	NS	NS	NS	NS	NS
Glyma.16G197200	5.53853	1.01682e-16	35	3.15876	AT2G45750	(1 of 1) PTHR10108:SF1096 - METHYLTRANSFERASE PMT16-RELATED	-1.91407	-3.00344	-3.37869	-4.19907	-1.95602	-2.77402	-3.19842	-4.8088	-1.36649	-2.88663	-5.06291	-5.0252	-1.28749	-2.32424	-3.42358	-5.53853	-1.08937	-1.46462	-2.285	-0.375246	-1.19562	-0.820375	-0.818001	-1.24241	-2.85279	-0.424408	-2.03479	-1.61038	-1.52014	-3.69641	-3.6587	-2.17627	-2.13856	0.0377083	-1.03675	-2.13609	-4.25103	-1.09934	-3.21429	-2.11494	-0.641558	-0.05614	-0.525475	0.0599423	0.116082	0.585418	-0.290808	6.47703e-06	2.14688e-10	8.10319e-12	1.78472e-14	5.13786e-06	2.5535e-09	5.09444e-11	1.5536e-15	0.00082048	9.58448e-10	7.84357e-16	1.48271e-15	0.00277026	2.05764e-07	1.44592e-11	1.01682e-16	0.0235179	0.000733716	5.89886e-07	0.609901	0.011589	0.194514	0.168428	0.00653967	2.34036e-08	0.989528	5.6663e-05	0.00219366	0.00027498	2.91323e-11	5.99694e-11	0.000157818	0.000101446	0.977691	0.0253759	2.88829e-06	1.49135e-12	0.0275346	1.65404e-08	0.000494974	0.241217	0.936554	0.285857	0.955887	0.872487	0.252826	0.463342	Down	Down	Down	Down	Down	Down	Down	Down	Down	Down	Down	Down	Down	Down	Down	Down	Down	Down	Down	NS	Down	NS	NS	Down	Down	NS	Down	Down	Down	Down	Down	Down	Down	NS	Down	Down	Down	Down	Down	Down	NS	NS	NS	NS	NS	NS	NS
Glyma.02G213000	9.60385	1.05111e-16	35	5.47005	AT1G09750	(1 of 1) PTHR13683:SF839 - ASPARTYL PROTEASE AED3-LIKE	-1.67835	-3.48171	-4.40566	-6.4367	-1.27119	-3.09032	-3.8917	-7.49533	0.211584	-4.43441	-8.73688	-9.39226	0.248484	-2.85378	-5.69332	-8.49981	-1.80336	-2.72731	-4.75835	-0.923951	-2.95499	-2.03104	-1.81913	-2.62051	-6.22414	-0.801383	-4.40501	-3.60363	-4.646	-8.94847	-9.60385	-4.30247	-4.95785	-0.65538	-3.10226	-5.94181	-8.74829	-2.83955	-5.64603	-2.80648	0.268627	0.560829	-0.71102	-0.418818	-0.979647	0.292203	-0.0750955	0.00208499	1.995e-08	1.02352e-10	2.05808e-14	0.0192128	2.27965e-07	1.47875e-09	8.78603e-16	0.723447	1.4398e-10	2.74715e-16	1.86177e-16	0.706791	1.46955e-06	3.58163e-13	1.33987e-16	0.00388877	7.29049e-06	1.5751e-10	0.232747	1.44505e-05	0.00738274	0.00502901	1.53666e-05	4.243e-13	0.674342	8.62735e-09	1.50831e-06	1.33077e-10	2.9818e-16	1.55207e-16	3.61624e-06	5.92975e-07	0.744117	1.73185e-06	2.46751e-13	1.05111e-16	1.64062e-05	8.74803e-11	0.00115843	0.769836	0.403891	0.272081	0.664267	0.131098	0.724981	0.913734	Down	Down	Down	Down	Down	Down	Down	Down	NS	Down	Down	Down	NS	Down	Down	Down	Down	Down	Down	NS	Down	Down	Down	Down	Down	NS	Down	Down	Down	Down	Down	Down	Down	NS	Down	Down	Down	Down	Down	Down	NS	NS	NS	NS	NS	NS	NS
Glyma.09G028700	6.57541	1.08837e-16	35	2.81978	AT1G19980	(1 of 1) PTHR35992:SF1 - CYTOMATRIX PROTEIN-LIKE PROTEIN	-0.0478777	-2.14335	-3.55013	-5.23986	-0.0650724	-1.99909	-3.74297	-6.23099	0.612185	-2.31971	-5.62212	-5.95593	0.24101	-1.08114	-4.36088	-6.3344	-2.09548	-3.50225	-5.19198	-1.40677	-3.09651	-1.68974	-1.93401	-3.6779	-6.16591	-1.74388	-4.2319	-2.48802	-2.93189	-6.2343	-6.56812	-3.30241	-3.63622	-0.333814	-1.32215	-4.60189	-6.57541	-3.27974	-5.25326	-1.97352	-0.00307069	0.0495056	-0.249795	-0.197219	-0.246725	0.0525763	-0.100145	0.929152	1.11923e-06	1.57721e-11	2.28231e-15	0.902997	4.55676e-06	3.99516e-12	1.08837e-16	0.143832	3.81458e-07	5.86361e-15	6.15933e-15	0.633279	0.0102654	6.18386e-13	5.16809e-16	2.42078e-05	1.63644e-10	1.2811e-14	0.0129908	3.23743e-07	0.0182806	0.000130677	6.75862e-11	6.25594e-16	0.00558544	1.00897e-09	0.000468667	3.93489e-09	3.21617e-16	2.326e-16	5.03602e-06	1.08528e-06	0.831922	0.00452781	2.17294e-13	2.03367e-16	3.31002e-08	4.07036e-12	0.0261544	1	0.947041	0.658862	0.820365	0.703479	0.947186	0.839699	NS	Down	Down	Down	NS	Down	Down	Down	NS	Down	Down	Down	NS	Down	Down	Down	Down	Down	Down	Down	Down	Down	Down	Down	Down	Down	Down	Down	Down	Down	Down	Down	Down	NS	Down	Down	Down	Down	Down	Down	NS	NS	NS	NS	NS	NS	NS
Glyma.17G084600	6.8798	1.1967e-16	35	5.6572			1.75827	2.9781	3.9826	5.24077	1.07239	2.47522	3.35706	4.73128	-1.32346	4.09441	4.49841	5.45007	0.59514	2.83097	5.18916	6.8798	1.21983	2.22433	3.4825	1.0045	2.26267	1.25817	1.40283	2.28467	3.65889	0.881841	2.25606	1.37422	5.41787	5.82187	6.77353	0.404005	1.35566	0.951657	2.23583	4.59402	6.28466	2.35819	4.04883	1.69064	0.647752	0.664226	1.21703	1.2335	0.569275	0.0164738	0.940626	0.00125754	2.17141e-07	2.41717e-10	1.35986e-13	0.0459426	5.83417e-06	1.04369e-08	1.41831e-12	0.0208371	1.60173e-10	8.06464e-12	4.57438e-14	0.371836	2.2105e-06	5.23848e-13	1.1967e-16	0.0447308	4.60807e-05	4.98313e-09	0.130712	4.77101e-05	0.0482789	0.0274942	4.39466e-05	1.40036e-09	0.468963	3.03573e-05	0.0117019	1.40438e-12	4.1074e-14	5.3999e-16	0.626471	0.0122784	0.104368	0.000263767	1.58243e-11	1.6059e-15	4.49509e-05	1.84922e-10	0.00207497	0.413395	0.328795	0.0662568	0.123036	0.481247	0.990463	0.0536753	Up	Up	Up	Up	Up	Up	Up	Up	Down	Up	Up	Up	NS	Up	Up	Up	Up	Up	Up	NS	Up	Up	Up	Up	Up	NS	Up	Up	Up	Up	Up	NS	Up	NS	Up	Up	Up	Up	Up	Up	NS	NS	NS	NS	NS	NS	NS
Glyma.18G121400	6.242	1.60157e-16	35	2.08733	AT1G69690	(1 of 3) PTHR31072:SF170 - TRANSCRIPTION FACTOR TCP15-RELATED	-0.905221	-2.21604	-3.52895	-5.41937	-1.52691	-2.51445	-3.41959	-6.242	-1.05764	-1.91883	-3.11415	-5.7312	-1.74566	-1.82867	-3.27396	-5.7512	-1.31081	-2.62373	-4.51415	-1.31292	-3.20333	-1.89041	-0.987535	-1.89268	-4.71509	-0.905145	-3.72755	-2.82241	-0.861194	-2.05651	-4.67356	-1.19532	-3.81236	-2.61704	-0.0830124	-1.52831	-4.00554	-1.44529	-3.92253	-2.47724	-0.749563	-0.372158	-0.246361	0.131043	0.503202	0.377405	-0.30926	0.0252444	2.47246e-07	4.60593e-12	1.60157e-16	0.000260491	4.0509e-08	2.56959e-11	2.17168e-16	0.00960577	6.85175e-06	4.75515e-10	7.65708e-15	0.000119793	2.8372e-05	3.51444e-10	5.77735e-15	0.00509112	5.75499e-08	3.02577e-13	0.0152282	5.53593e-08	0.00435535	0.0836555	8.96459e-05	2.85143e-11	0.361515	1.67255e-07	0.000170226	0.0382277	8.63831e-06	2.7204e-11	0.0482158	1.45343e-07	0.000969541	0.901056	0.00189461	5.80561e-09	0.0084399	2.45816e-08	0.00218176	0.158877	0.477154	0.655586	0.889609	0.346017	0.504056	0.433951	NS	Down	Down	Down	Down	Down	Down	Down	Down	Down	Down	Down	Down	Down	Down	Down	Down	Down	Down	Down	Down	Down	NS	Down	Down	NS	Down	Down	NS	Down	Down	Down	Down	Down	NS	Down	Down	Down	Down	Down	NS	NS	NS	NS	NS	NS	NS
Glyma.07G070200	7.03893	1.84187e-16	35	2.41823	AT1G20930	(1 of 1) PTHR24056:SF178 - CYCLIN-DEPENDENT KINASE B2-1-RELATED	0.178344	-1.57972	-3.04324	-4.79188	-0.280065	-1.93892	-3.64044	-5.07129	0.235416	-2.04205	-4.3231	-6.80351	0.0500694	-1.19362	-3.94801	-5.07766	-1.75807	-3.22159	-4.97022	-1.46352	-3.21216	-1.74863	-1.65885	-3.36037	-4.79122	-1.70152	-3.13237	-1.43085	-2.27746	-4.55852	-7.03893	-2.28105	-4.76146	-2.48041	-1.24369	-3.99808	-5.12773	-2.75438	-3.88404	-1.12966	0.0281006	0.224986	-0.291097	-0.0942121	-0.319198	0.196885	-0.0330558	0.699713	7.27377e-05	2.02511e-10	5.68457e-15	0.529836	3.33167e-06	2.15771e-12	1.66476e-15	0.58555	1.53305e-06	2.09996e-13	4.86668e-16	0.930053	0.00315553	1.86239e-12	9.04711e-15	0.000124449	2.56096e-10	6.48489e-15	0.00532441	3.32012e-08	0.00844085	0.000466179	1.93516e-10	3.7778e-14	0.00533906	7.78086e-08	0.026511	2.63226e-07	5.70994e-14	1.84187e-16	0.000168456	1.53361e-08	0.0205323	0.00536153	2.45357e-12	1.03578e-14	6.22551e-07	5.59804e-10	0.140126	0.975728	0.690249	0.577966	0.924487	0.583719	0.75546	0.95301	NS	Down	Down	Down	NS	Down	Down	Down	NS	Down	Down	Down	NS	Down	Down	Down	Down	Down	Down	Down	Down	Down	Down	Down	Down	Down	Down	Down	Down	Down	Down	Down	Down	Down	Down	Down	Down	Down	Down	NS	NS	NS	NS	NS	NS	NS	NS
Glyma.09G260301	10.25	2.29766e-16	35	0.558889			-1.22966	-3.35469	-5.65836	-10.25	-1.35414	-3.5167	-5.29752	-9.59699	-0.359044	-3.24721	-6.71367	-9.93777	-1.60426	-2.04237	-4.03687	-9.2956	-2.12502	-4.4287	-9.02038	-2.30367	-6.89536	-4.59168	-2.16256	-3.94338	-8.24285	-1.78082	-6.08029	-4.29947	-2.88816	-6.35462	-9.57873	-3.46646	-6.69057	-3.22411	-0.438114	-2.43261	-7.69134	-1.9945	-7.25323	-5.25873	-0.653053	-0.31227	0.301392	0.642176	0.954445	0.340783	-0.0054387	0.00310774	1.81664e-10	1.63948e-14	2.29766e-16	0.00170509	5.29887e-10	3.69728e-13	1.38138e-14	0.420905	6.14369e-09	5.21088e-13	4.33257e-13	0.00146649	6.57442e-05	8.49385e-09	1.17478e-11	7.86145e-05	5.70866e-10	1.32311e-12	0.0067208	3.47723e-06	0.0587843	0.00035746	3.43352e-08	2.05898e-10	0.179834	0.00014092	0.048772	2.24873e-07	1.10984e-11	7.02655e-12	0.00834729	0.000590014	0.402943	0.532765	0.00103798	5.2206e-07	0.0224903	1.04331e-05	0.0317637	0.248086	0.573688	0.596608	0.326477	0.0546533	0.570626	0.998696	Down	Down	Down	Down	Down	Down	Down	Down	NS	Down	Down	Down	Down	Down	Down	Down	Down	Down	Down	Down	Down	NS	Down	Down	Down	NS	Down	Down	Down	Down	Down	Down	Down	NS	NS	Down	Down	Down	Down	Down	NS	NS	NS	NS	NS	NS	NS
Glyma.04G221700	6.70124	2.31681e-16	35	4.88815	AT3G56290	(1 of 1) PTHR36771:SF2 - POTASSIUM TRANSPORTER	2.47668	4.18853	4.19235	4.91244	2.2116	3.34918	3.47489	4.40754	1.10389	3.34872	4.84366	3.35187	1.08348	3.57564	5.13898	6.70124	1.71185	1.71567	2.43576	0.0038233	0.72391	0.720087	1.13759	1.26329	2.19594	0.125705	1.05835	0.932649	2.24483	3.73977	2.24798	1.49494	0.00314708	-1.49179	2.49216	4.05549	5.61775	1.56333	3.12559	1.56226	1.02511	1.27819	1.32471	1.57779	0.299602	0.253085	1.30145	1.76576e-05	1.3363e-10	8.63701e-11	8.66573e-13	5.28626e-05	1.42324e-08	4.118e-09	6.97928e-12	0.0361464	1.16694e-08	7.76771e-13	6.64598e-09	0.0927865	2.38224e-08	7.83046e-13	2.31681e-16	0.00297662	0.00107302	4.51335e-06	1	0.212287	0.348145	0.0861267	0.0208192	2.03391e-05	1	0.0418264	0.0974868	2.1145e-05	5.64362e-10	1.23145e-05	0.0137989	1	0.00727129	4.73959e-05	2.58261e-10	2.04413e-14	0.00501348	3.77851e-08	0.00377159	0.175	0.0480433	0.0529397	0.0440101	0.764917	0.77204	0.00798927	Up	Up	Up	Up	Up	Up	Up	Up	Up	Up	Up	Up	NS	Up	Up	Up	Up	Up	Up	NS	NS	NS	NS	Up	Up	NS	Up	NS	Up	Up	Up	Up	NS	Down	Up	Up	Up	Up	Up	Up	NS	Up	NS	Up	NS	NS	Up
Glyma.08G270000	11.7969	3.3026e-16	35	2.04728	AT3G45070	(1 of 3) PTHR11783:SF179 - CYTOSOLIC SULFOTRANSFERASE 4-RELATED	-0.0957732	-1.86228	-4.06975	-8.16117	-0.875984	-3.43403	-5.09448	-10.5741	0.484197	-2.48081	-8.0336	-10.4059	-0.262479	-2.30175	-8.53859	-11.7969	-1.76651	-3.97397	-8.0654	-2.20747	-6.29889	-4.09143	-2.55805	-4.2185	-9.69816	-1.66045	-7.14011	-5.47966	-2.96501	-8.5178	-10.8901	-5.55279	-7.92512	-2.37233	-2.03927	-8.27611	-11.5345	-6.23684	-9.49519	-3.25835	-0.277451	-0.445664	-1.2228	-1.39101	-0.945349	-0.168212	-0.834232	0.869902	9.86288e-05	7.64426e-11	3.50637e-15	0.0724059	4.3007e-09	1.44789e-12	4.64566e-15	0.327787	4.36593e-06	1.20658e-12	2.22187e-12	0.643684	6.14846e-06	2.03263e-15	3.3026e-16	0.00120404	8.63658e-10	2.28109e-14	0.0012193	4.65876e-09	0.00300058	6.56432e-05	2.89416e-09	1.82959e-12	0.159914	1.19208e-05	0.00988264	1.88853e-07	1.15893e-13	1.9132e-13	8.91908e-05	2.73956e-05	0.645842	0.000185299	1.84067e-14	2.20602e-15	1.98797e-08	9.16183e-10	0.412364	0.72512	0.468574	0.0228458	0.0228867	0.0919945	0.83314	0.0412166	NS	Down	Down	Down	NS	Down	Down	Down	NS	Down	Down	Down	NS	Down	Down	Down	Down	Down	Down	Down	Down	Down	Down	Down	Down	NS	Down	Down	Down	Down	Down	Down	Down	NS	Down	Down	Down	Down	Down	NS	NS	NS	Down	Down	NS	NS	NS
Glyma.02G285000	10.2488	4.33343e-16	35	1.13941	AT4G18260	(1 of 1) PTHR15422:SF42 - CYTOCHROME B561 DOMAIN-CONTAINING PROTEIN	-1.37213	-2.81646	-4.13773	-6.48851	-0.994394	-2.41023	-4.14542	-8.41133	0.0830109	-3.25969	-5.25723	-10.1658	-1.1692	-2.24693	-4.45055	-8.04182	-1.44433	-2.76561	-5.11639	-1.32128	-3.67206	-2.35078	-1.41583	-3.15103	-7.41694	-1.7352	-6.00111	-4.26591	-3.3427	-5.34024	-10.2488	-1.99753	-6.90614	-4.90861	-1.07773	-3.28135	-6.87262	-2.20362	-5.79489	-3.59127	0.0269033	-0.149228	-0.0470495	-0.223181	-0.0739528	-0.176131	-0.0981387	0.00152151	1.15437e-08	4.70953e-12	3.93098e-15	0.0207574	3.09397e-07	2.52798e-12	4.33343e-16	0.871881	5.26248e-09	2.93337e-12	1.52608e-13	0.0118116	4.25561e-06	2.71996e-11	3.40021e-14	0.00677775	1.30071e-06	1.81258e-10	0.0731791	1.90019e-05	0.0467609	0.00929398	3.94178e-08	7.22277e-13	0.0229724	3.84438e-08	0.00107453	6.52549e-09	2.76052e-12	1.39295e-13	0.072265	0.000385848	0.0989867	0.0480659	5.50337e-07	1.8786e-10	0.00312027	5.54704e-07	0.0312964	0.979128	0.820694	0.946079	0.796747	0.928098	0.801396	0.846904	Down	Down	Down	Down	NS	Down	Down	Down	NS	Down	Down	Down	Down	Down	Down	Down	Down	Down	Down	NS	Down	Down	Down	Down	Down	Down	Down	Down	Down	Down	Down	NS	Down	NS	Down	Down	Down	Down	Down	Down	NS	NS	NS	NS	NS	NS	NS
Glyma.03G197500	6.30021	5.08004e-16	35	2.90677	AT4G18100	(1 of 2) K02912 - large subunit ribosomal protein L32e (RP-L32e, RPL32)	-1.54447	-2.71601	-3.08783	-4.62253	-1.41378	-2.60105	-3.14157	-5.62133	0.172618	-2.43215	-4.21163	-5.06422	-1.37312	-1.8871	-3.7178	-6.30021	-1.17155	-1.54337	-3.07806	-0.371819	-1.90652	-1.5347	-1.18726	-1.72779	-4.20755	-0.540527	-3.02029	-2.47976	-2.60477	-4.38424	-5.23684	-1.77948	-2.63207	-0.852595	-0.513977	-2.34467	-4.92708	-1.8307	-4.41311	-2.58241	-0.38392	-0.226354	-0.259027	-0.101462	0.124893	0.157566	-0.242691	0.000405266	1.33751e-08	5.91079e-10	2.26157e-14	0.00118972	5.0687e-08	5.20847e-10	7.5376e-16	0.720685	2.31994e-07	1.25325e-12	5.40942e-14	0.00286272	3.12476e-05	2.50546e-11	5.08004e-16	0.0218173	0.00084912	7.97299e-09	0.643207	0.00030225	0.0115989	0.0322027	0.000343728	2.95703e-11	0.900661	6.61034e-07	6.53059e-05	9.18097e-08	5.70042e-13	2.54712e-14	0.00399013	3.02719e-05	0.310799	0.335687	3.88493e-06	7.05187e-12	0.000759335	7.68865e-10	0.00100949	0.555928	0.712271	0.655852	0.924801	0.87078	0.825505	0.581637	Down	Down	Down	Down	Down	Down	Down	Down	NS	Down	Down	Down	Down	Down	Down	Down	Down	Down	Down	NS	Down	Down	Down	Down	Down	NS	Down	Down	Down	Down	Down	Down	Down	NS	NS	Down	Down	Down	Down	Down	NS	NS	NS	NS	NS	NS	NS
Glyma.03G171900	10.9659	8.65115e-16	35	5.42459	AT5G02540	(1 of 1) PTHR24320:SF227 - RETINOL DEHYDROGENASE 12	1.95795	1.65421	-4.05838	-6.41879	3.03613	-0.609519	-5.32971	-7.92981	-1.03318	2.12878	-5.54345	-7.06411	-1.43268	2.50503	-3.11233	-3.71808	-0.303744	-6.01634	-8.37675	-5.71259	-8.073	-2.36041	-3.64565	-8.36584	-10.9659	-4.72019	-7.32029	-2.60009	3.16196	-4.51027	-6.03093	-7.67223	-9.1929	-1.52067	3.93771	-1.67965	-2.2854	-5.61736	-6.22311	-0.605755	0.274391	-0.0700093	0.574665	0.230265	0.300274	-0.3444	0.252328	0.00154431	0.00461347	3.99791e-08	2.23743e-11	5.94262e-06	0.315778	2.67348e-10	1.1242e-12	0.0888033	0.000385759	7.24109e-10	7.84626e-11	0.0277612	8.71832e-05	6.04363e-06	3.50252e-07	0.817604	8.39826e-11	1.06197e-13	3.87803e-09	3.01084e-12	0.0238969	6.97846e-06	6.7254e-13	8.65115e-16	2.55154e-06	8.97507e-11	0.0226082	2.53261e-06	9.29085e-08	6.68309e-09	1.0568e-10	1.09849e-12	0.34781	4.50262e-07	0.011558	0.000756484	5.73318e-10	2.10727e-11	0.490824	0.793739	0.94766	0.449426	0.859978	0.75473	0.709615	0.695031	Up	Up	Down	Down	Up	NS	Down	Down	NS	Up	Down	Down	Down	Up	Down	Down	NS	Down	Down	Down	Down	Down	Down	Down	Down	Down	Down	Down	Up	Down	Down	Down	Down	NS	Up	Down	Down	Down	Down	NS	NS	NS	NS	NS	NS	NS	NS
Glyma.11G181800	11.4514	1.09768e-15	35	1.40049			-0.407564	-3.56925	-6.91392	-10.5234	-1.67284	-4.08886	-7.05048	-10.2145	-0.952998	-4.7821	-10.8529	-10.8529	-1.76897	-4.45592	-8.08978	-11.4514	-3.16168	-6.50636	-10.1159	-3.34468	-6.95419	-3.60951	-2.41601	-5.37764	-8.54161	-2.96163	-6.1256	-3.16397	-3.8291	-9.89987	-9.89987	-6.07076	-6.07076	0	-2.68695	-6.3208	-9.68239	-3.63386	-6.99544	-3.36159	-0.308981	0.329428	-1.23691	-0.598497	-0.927925	0.638409	-0.453739	0.408758	7.50308e-10	2.42144e-14	3.01876e-15	0.000465713	1.4643e-10	3.8409e-14	1.79149e-14	0.038259	1.56199e-11	1.87027e-14	7.82882e-14	0.00038008	1.38819e-11	7.21667e-15	1.09768e-15	3.99048e-07	2.92485e-12	9.1946e-14	0.00194824	2.15998e-05	0.32211	0.000322077	5.64031e-09	8.34752e-10	0.0430719	0.00055763	0.294449	2.18458e-08	7.7716e-12	3.1333e-11	0.0181686	0.0127397	1	2.69022e-05	5.89285e-10	5.11537e-11	0.00603733	0.000197914	0.367567	0.676461	0.593102	0.0171174	0.401703	0.0857109	0.274623	0.284481	NS	Down	Down	Down	Down	Down	Down	Down	NS	Down	Down	Down	Down	Down	Down	Down	Down	Down	Down	Down	Down	NS	Down	Down	Down	Down	Down	NS	Down	Down	Down	Down	Down	NS	Down	Down	Down	Down	Down	NS	NS	NS	Down	NS	NS	NS	NS
Glyma.09G240900	5.52153	1.18266e-15	35	3.70239	AT5G39950	(1 of 1) PTHR10438:SF413 - THIOREDOXIN H2	1.96579	3.83843	4.42837	5.52153	1.54695	3.05944	4.50387	4.9157	0.825192	2.99398	3.06387	3.96208	1.29105	2.41099	4.4413	5.43566	1.87263	2.46258	3.55574	0.589945	1.6831	1.09316	1.51249	2.95692	3.36875	1.44443	1.85626	0.411829	2.16879	2.23868	3.13688	0.0698877	0.968093	0.898205	1.11994	3.15025	4.14461	2.03031	3.02467	0.994364	0.340292	1.71723	0.133928	1.51086	-0.206364	1.37693	0.925577	0.000327583	1.58564e-10	1.75677e-12	1.18266e-15	0.00358831	3.60183e-08	6.71442e-13	2.36141e-14	0.0978545	1.32339e-08	4.88242e-09	4.3555e-12	0.0322518	1.90732e-05	2.038e-12	1.8971e-15	0.000417161	1.23905e-06	1.10263e-10	0.38803	0.000497855	0.0565464	0.00701521	3.2916e-08	3.86012e-10	0.0224563	9.48938e-05	0.486472	8.41448e-06	3.01905e-06	1.81157e-09	0.943123	0.0508278	0.0871026	0.0477811	7.59274e-09	1.97884e-12	0.000100482	8.85985e-09	0.0420857	0.735595	0.00615965	0.886232	0.0428589	0.85029	0.0296462	0.0688657	Up	Up	Up	Up	Up	Up	Up	Up	NS	Up	Up	Up	Up	Up	Up	Up	Up	Up	Up	NS	Up	NS	Up	Up	Up	Up	Up	NS	Up	Up	Up	NS	NS	NS	Up	Up	Up	Up	Up	NS	NS	Up	NS	Up	NS	Up	NS
Glyma.04G037800	6.02418	1.78195e-15	35	1.9248	AT5G42700	(1 of 92) PF02362 - B3 DNA binding domain (B3)	-1.38196	-2.99324	-3.12143	-5.10146	-1.40932	-2.97059	-3.34646	-5.14452	0.0667629	-2.93066	-5.17727	-4.29801	-1.15608	-2.82977	-4.24364	-6.02418	-1.61128	-1.73947	-3.7195	-0.128185	-2.10821	-1.98003	-1.56127	-1.93714	-3.7352	-0.375871	-2.17392	-1.79805	-2.99743	-5.24403	-4.36477	-2.24661	-1.36734	0.879262	-1.67369	-3.08757	-4.8681	-1.41388	-3.19441	-1.78053	-0.158577	-0.0694645	-0.27953	-0.190418	-0.120954	0.0891121	-0.174497	0.000769745	4.80758e-10	1.72568e-10	2.45119e-15	0.000639565	9.10399e-10	3.5909e-11	3.73529e-15	0.891705	2.61393e-09	3.16197e-14	2.05415e-12	0.00774002	7.67971e-09	1.08271e-12	1.78195e-15	0.000950924	0.000147055	2.88167e-10	0.907192	0.000398424	0.00359008	0.00238856	4.88266e-05	4.98702e-10	1	0.000296773	0.00505433	3.43612e-09	3.55145e-14	1.76165e-12	0.0032519	0.0386932	0.389042	0.000799578	3.38047e-08	1.34557e-11	0.0252837	9.32764e-06	0.0503211	0.829068	0.919277	0.603139	0.821916	0.867547	0.902223	0.688907	Down	Down	Down	Down	Down	Down	Down	Down	NS	Down	Down	Down	Down	Down	Down	Down	Down	Down	Down	NS	Down	Down	Down	Down	Down	NS	Down	Down	Down	Down	Down	Down	Down	NS	Down	Down	Down	Down	Down	NS	NS	NS	NS	NS	NS	NS	NS
Glyma.04G255600	6.75776	1.82925e-15	35	2.76676	AT1G33811	(1 of 1) PTHR45650:SF12 - GDSL ESTERASE_LIPASE	3.08523	4.70433	4.32735	0.185373	2.31395	3.63888	3.52092	-3.11888	1.47627	4.85632	5.419	-0.302455	2.84105	4.7596	5.82315	2.33604	1.6191	1.24213	-2.89985	-0.376973	-4.51895	-4.14198	1.32493	1.20697	-5.43282	-0.117963	-6.75776	-6.63979	3.38005	3.94273	-1.77872	0.562678	-5.15878	-5.72146	1.91855	2.9821	-0.505014	1.06354	-2.42357	-3.48711	0.886162	-0.160695	1.65227	0.605409	0.766104	-1.04686	0.745786	5.55896e-08	1.84512e-13	1.6662e-12	0.774567	6.12635e-06	9.36406e-11	1.45893e-10	2.22387e-05	0.0112849	1.6657e-13	1.93943e-15	0.698898	1.74654e-05	4.26788e-12	1.82925e-15	0.000162924	0.00115377	0.00636755	1.26775e-07	0.614997	6.47493e-12	1.30569e-09	0.0127655	0.0110197	2.6164e-12	1	1.39511e-14	1.08586e-13	1.58194e-09	7.25122e-12	0.00573599	0.381729	5.02548e-12	1.34069e-12	0.000239044	7.28174e-09	0.331028	0.0310029	2.57401e-06	1.30092e-08	0.26559	0.875922	0.0261377	0.637671	0.420704	0.149781	0.211017	Up	Up	Up	NS	Up	Up	Up	Down	Up	Up	Up	NS	Up	Up	Up	Up	Up	Up	Down	NS	Down	Down	Up	Up	Down	NS	Down	Down	Up	Up	Down	NS	Down	Down	Up	Up	NS	Up	Down	Down	NS	NS	Up	NS	NS	NS	NS
Glyma.17G049800	5.99315	2.12295e-15	35	7.4515	AT5G20630	(1 of 1) PTHR31238:SF234 - GERMIN-LIKE PROTEIN SUBFAMILY 3 MEMBER 3	3.84098	2.60993	1.59375	-1.73788	3.32633	2.02511	0.602185	-2.66683	2.62413	1.41753	-0.700678	-3.03758	2.72477	2.68383	0.217991	-3.04284	-1.23105	-2.24723	-5.57886	-1.01618	-4.3478	-3.33163	-1.30122	-2.72414	-5.99315	-1.42292	-4.69194	-3.26901	-1.2066	-3.32481	-5.66171	-2.11821	-4.45511	-2.3369	-0.0409402	-2.50678	-5.76761	-2.46584	-5.72667	-3.26083	0.328288	1.07879	-0.664559	0.0859458	-0.992847	0.750505	0.207117	3.23309e-10	7.62915e-07	0.000992134	0.000370952	9.74927e-09	5.97075e-05	0.219709	4.26548e-07	1.58384e-06	0.0030578	0.13854	3.61936e-08	1.71101e-06	7.57525e-07	0.680984	3.00901e-08	0.0354076	2.42328e-05	1.64609e-14	0.116506	7.671e-11	3.03255e-07	0.0375488	1.18052e-06	2.12295e-15	0.0474592	6.53939e-12	6.98857e-08	0.0117474	4.27806e-09	5.87162e-15	0.000291482	3.67667e-11	5.60479e-05	0.961618	2.21294e-06	2.76683e-15	1.17864e-05	1.30538e-14	2.20222e-07	0.686611	0.0597722	0.274555	0.948446	0.0983614	0.233421	0.701395	Up	Up	Up	Down	Up	Up	NS	Down	Up	Up	NS	Down	Up	Up	NS	Down	Down	Down	Down	NS	Down	Down	Down	Down	Down	Down	Down	Down	Down	Down	Down	Down	Down	Down	NS	Down	Down	Down	Down	Down	NS	NS	NS	NS	NS	NS	NS
Glyma.14G028200	5.71131	2.27837e-15	35	1.35891	AT5G41880	(1 of 1) K02684 - DNA primase small subunit (PRI1)	-1.74368	-2.53634	-3.34229	-4.19799	-1.07908	-2.26408	-3.67514	-4.43596	0.638679	-1.70097	-3.60274	-3.83485	0.245922	-1.53043	-4.70396	-5.46539	-0.792666	-1.59861	-2.45431	-0.805946	-1.66165	-0.855702	-1.185	-2.59606	-3.35688	-1.41106	-2.17188	-0.76082	-2.33965	-4.24142	-4.47353	-1.90177	-2.13388	-0.232112	-1.77635	-4.94988	-5.71131	-3.17353	-3.93496	-0.761434	-2.41727	-1.88715	-0.614445	-0.0843222	1.80283	0.530123	-1.2508	7.39444e-06	1.57101e-09	1.12055e-12	2.27837e-15	0.00862682	7.9855e-07	5.88099e-11	7.53617e-12	0.102537	6.67456e-05	3.33724e-10	3.50887e-10	0.604573	0.000361966	7.43647e-12	8.27134e-13	0.0963351	0.000131419	7.63333e-08	0.140428	0.000389324	0.186144	0.0380983	3.53877e-06	1.33759e-07	0.13024	0.00190079	0.467976	2.47613e-07	1.85381e-12	1.99351e-12	0.00771979	0.00187217	0.863286	0.000156659	1.86908e-12	1.82656e-13	2.20345e-05	6.34151e-07	0.599497	7.97361e-08	1.43805e-05	0.200803	0.933402	2.88146e-05	0.304729	8.22567e-05	Down	Down	Down	Down	Down	Down	Down	Down	NS	Down	Down	Down	NS	Down	Down	Down	NS	Down	Down	NS	Down	NS	Down	Down	Down	NS	Down	NS	Down	Down	Down	Down	Down	NS	Down	Down	Down	Down	Down	NS	Down	Down	NS	NS	Up	NS	Down
Glyma.16G170150	7.73096	2.88827e-15	35	9.16699			3.88015	3.94393	5.36003	6.62357	2.67811	3.69724	3.38562	5.54484	0.0233716	4.84389	5.40182	7.05426	1.98917	4.01433	5.44329	7.73096	0.063777	1.47988	2.74342	1.4161	2.67964	1.26354	1.01913	0.707512	2.86673	-0.311618	1.8476	2.15921	4.82052	5.37845	7.03089	0.557934	2.21038	1.65244	2.02516	3.45412	5.74179	1.42896	3.71663	2.28767	1.00825	1.24442	1.49708	1.73325	0.48883	0.236172	1.37075	9.20879e-08	3.33015e-08	3.21837e-11	1.40505e-13	4.58925e-05	1.26334e-07	4.77171e-07	8.47741e-12	0.977899	4.55187e-10	2.20367e-11	3.39708e-14	0.0031469	4.78448e-08	2.47423e-11	2.88827e-15	0.975271	0.0202356	2.1117e-05	0.0670588	7.84917e-05	0.119483	0.271833	0.371362	9.72787e-06	1	0.0035209	0.00112824	1.22767e-09	3.65487e-11	5.30346e-14	0.562734	0.000853746	0.0155921	0.00333354	5.23857e-07	5.0913e-12	0.0361564	1.13877e-07	0.000734309	0.231231	0.0830068	0.0393447	0.0387714	0.597568	0.816367	0.010144	Up	Up	Up	Up	Up	Up	Up	Up	NS	Up	Up	Up	Up	Up	Up	Up	NS	Up	Up	NS	Up	NS	NS	NS	Up	NS	Up	Up	Up	Up	Up	NS	Up	Up	Up	Up	Up	Up	Up	Up	NS	NS	Up	Up	NS	NS	Up
Glyma.11G000800	5.21884	3.14294e-15	35	6.59687	AT4G35220	(1 of 1) PTHR31118:SF12 - CYCLASE-LIKE PROTEIN 2	1.13712	3.04424	3.71362	4.35498	1.44844	2.7534	3.352	4.07239	0.20881	3.90138	3.46024	4.63334	0.734699	3.1052	5.21884	5.12323	1.90712	2.5765	3.21786	0.669377	1.31074	0.641361	1.30495	1.90355	2.62395	0.598601	1.31899	0.720391	3.69257	3.25143	4.42453	-0.441136	0.731967	1.1731	2.3705	4.48415	4.38853	2.11364	2.01803	-0.0956166	1.0493	1.13037	1.47923	1.5603	0.429925	0.0810711	1.3048	0.0173509	7.45975e-09	3.74747e-11	3.14944e-13	0.00222413	6.55373e-08	4.59179e-10	1.52349e-12	0.691757	1.51499e-11	1.73114e-10	5.31956e-14	0.167092	1.14788e-08	4.20513e-15	3.14294e-15	0.000338104	5.67083e-07	1.91537e-09	0.314329	0.00775737	0.375282	0.0218556	0.000133765	1.53025e-07	0.804865	0.00537502	0.181495	1.63053e-10	1.11359e-09	2.65876e-13	0.54269	0.156211	0.0227682	1.21384e-05	4.35662e-13	3.43474e-13	4.20351e-05	1.95574e-05	0.884129	0.0845563	0.0375249	0.00729034	0.0110447	0.540006	0.925384	0.00108859	Up	Up	Up	Up	Up	Up	Up	Up	NS	Up	Up	Up	NS	Up	Up	Up	Up	Up	Up	NS	Up	NS	Up	Up	Up	NS	Up	NS	Up	Up	Up	NS	NS	Up	Up	Up	Up	Up	Up	NS	NS	Up	Up	Up	NS	NS	Up
Glyma.13G205100	6.08739	3.75279e-15	35	0.875605	AT1G50660	(1 of 1) PTHR31071:SF2 - F11F12.2 PROTEIN	0.38028	-1.04626	-1.03774	-2.77547	-0.158674	-1.89579	-1.53067	-4.4632	-0.574052	-2.58413	-3.84234	-4.82804	-1.41175	-1.95743	-4.2196	-6.08739	-1.42654	-1.41802	-3.15575	0.00852916	-1.72921	-1.73774	-1.73711	-1.372	-4.30452	0.365115	-2.56741	-2.93252	-2.01008	-3.26829	-4.25399	-1.25821	-2.24391	-0.9857	-0.545674	-2.80785	-4.67563	-2.26217	-4.12996	-1.86779	-0.0738795	1.54004	-2.07547	-0.461549	-2.00159	1.61392	-0.267714	0.403798	0.0144361	0.0170207	2.81592e-07	0.75757	6.25643e-05	0.000681856	3.68601e-10	0.161986	5.49353e-08	2.98468e-11	2.19309e-12	0.0010538	6.45074e-06	1.65193e-12	3.75279e-15	0.00338818	0.00168263	1.43269e-08	0.997854	0.00376553	0.0114457	0.00148848	0.0049395	1.96619e-09	1	0.00121874	0.000232035	1.66133e-05	7.75337e-09	3.64635e-10	0.120821	0.00405643	0.374105	0.292177	7.58219e-07	4.06321e-10	0.000254038	6.92588e-08	0.0704335	0.933573	0.00094693	1.0174e-05	0.475716	1.59918e-05	0.000696346	0.521631	NS	Down	Down	Down	NS	Down	Down	Down	NS	Down	Down	Down	Down	Down	Down	Down	Down	Down	Down	NS	Down	Down	Down	Down	Down	NS	Down	Down	Down	Down	Down	NS	Down	NS	NS	Down	Down	Down	Down	NS	NS	Up	Down	NS	Down	Up	NS
Glyma.11G142900	6.53648	5.42613e-15	35	2.2559	AT3G46130	(1 of 1) PTHR45675:SF7 - TRANSCRIPTION FACTOR MYB48	2.91104	4.1743	4.26001	5.79879	1.58342	2.93963	3.69855	5.30383	-0.231025	3.86877	4.67793	5.01143	2.00246	3.5178	5.38715	6.53648	1.26326	1.34897	2.88775	0.0857067	1.62449	1.53878	1.35621	2.11514	3.72042	0.758922	2.3642	1.60528	4.0998	4.90895	5.24246	0.809154	1.14266	0.333507	1.51534	3.38469	4.53402	1.86935	3.01868	1.14933	0.352851	0.796795	0.690958	1.1349	0.338107	0.443944	0.743876	2.86315e-05	3.25945e-09	1.46538e-09	5.01629e-14	0.0225186	7.41918e-06	2.69469e-08	3.41762e-13	0.809497	5.19761e-09	1.10996e-11	1.1305e-12	0.0245512	6.17509e-06	1.0491e-11	5.42613e-15	0.0320584	0.00984621	8.54109e-08	0.946765	0.00161326	0.00844085	0.0462447	0.000163553	3.70923e-10	0.652302	7.84556e-06	0.00204015	1.07251e-08	1.90219e-11	1.79639e-12	0.241034	0.033617	0.626101	0.0251551	4.36629e-08	5.76215e-12	0.00118131	7.01266e-08	0.028498	0.822773	0.457724	0.583816	0.439027	0.845869	0.72265	0.388334	Up	Up	Up	Up	Up	Up	Up	Up	NS	Up	Up	Up	Up	Up	Up	Up	Up	Up	Up	NS	Up	Up	Up	Up	Up	NS	Up	Up	Up	Up	Up	NS	Up	NS	Up	Up	Up	Up	Up	Up	NS	NS	NS	NS	NS	NS	NS
Glyma.09G268800	7.75062	5.74188e-15	35	0.997312	AT5G51600	(1 of 1) PTHR19321:SF7 - 65-KDA MICROTUBULE-ASSOCIATED PROTEIN 3-RELATED	3.11525	1.15665	-1.45721	-4.29062	3.06277	1.39693	-0.99299	-3.04814	1.91107	1.17798	-2.79547	-2.89604	3.03004	3.04876	-1.95447	-4.70187	-1.9586	-4.57246	-7.40587	-2.61386	-5.44727	-2.83341	-1.66584	-4.05576	-6.11092	-2.38992	-4.44508	-2.05515	-0.733088	-4.70654	-4.80711	-3.97345	-4.07402	-0.100567	0.0187188	-4.98451	-7.73191	-5.00323	-7.75062	-2.7474	-0.281786	0.40943	0.188351	0.879567	0.470137	0.691216	0.29889	1.1117e-08	0.0211257	0.0181169	4.03317e-06	2.95991e-08	0.00728119	0.107861	0.000211602	0.000166394	0.0165043	0.000239546	0.000373887	4.23183e-07	1.24641e-07	0.024322	0.000278593	0.000175158	1.32071e-11	5.74188e-15	0.000152094	1.18225e-08	0.0430597	0.0021259	1.94453e-10	1.59215e-13	0.00180177	5.87747e-08	0.048772	0.116972	5.98261e-10	1.34112e-09	2.54395e-06	1.45569e-06	0.968756	0.982829	2.49205e-10	2.96193e-12	1.3309e-09	8.09765e-12	0.190974	0.782569	0.588441	0.841991	0.340518	0.604036	0.3573	0.63342	Up	Up	Down	Down	Up	Up	NS	Down	Up	Up	Down	Down	Up	Up	Down	Down	Down	Down	Down	Down	Down	Down	Down	Down	Down	Down	Down	Down	NS	Down	Down	Down	Down	NS	NS	Down	Down	Down	Down	NS	NS	NS	NS	NS	NS	NS	NS
Glyma.01G012100	7.52127	6.56835e-15	35	2.93505	AT4G16070	(1 of 1) PTHR46023:SF6 - LIPASE CLASS 3 FAMILY PROTEIN	0.482422	-2.1098	-4.61927	-7.03885	0.698697	-2.22086	-3.9782	-5.4123	-1.26119	-2.83599	-4.43793	-4.82053	-0.852724	-1.86153	-4.49881	-6.40986	-2.59223	-5.10169	-7.52127	-2.50947	-4.92904	-2.41958	-2.91956	-4.6769	-6.111	-1.75734	-3.19145	-1.4341	-1.5748	-3.17674	-3.55934	-1.60194	-1.98453	-0.382598	-1.00881	-3.64609	-5.55714	-2.63728	-4.54833	-1.91105	0.999669	1.14877	-0.371214	-0.222113	-1.37088	0.149101	0.388778	0.358674	3.36873e-05	2.33729e-11	5.77397e-14	0.16472	1.12481e-05	6.89266e-11	9.8619e-14	0.00966314	1.8795e-07	1.83124e-11	6.70344e-12	0.101785	0.000217526	1.39117e-11	2.00349e-14	1.45611e-05	1.13767e-11	1.64609e-14	0.000779512	2.24644e-07	0.0881207	2.93946e-06	1.35022e-11	6.56835e-15	0.0170995	1.29778e-06	0.0519523	0.0019035	1.57828e-07	4.20943e-08	0.0358951	0.00464729	0.729937	0.0721527	9.26398e-09	4.95785e-12	4.67992e-05	7.30788e-09	0.0420289	0.112483	0.0389358	0.55704	0.827306	0.0144221	0.856262	0.408837	NS	Down	Down	Down	NS	Down	Down	Down	Down	Down	Down	Down	NS	Down	Down	Down	Down	Down	Down	Down	Down	NS	Down	Down	Down	Down	Down	NS	Down	Down	Down	Down	Down	NS	NS	Down	Down	Down	Down	Down	NS	Up	NS	NS	Down	NS	NS
Glyma.14G093100	5.45949	1.03959e-14	35	7.63526	AT3G09390	(1 of 1) PTHR33543:SF33 - METALLOTHIONEIN-LIKE PROTEIN 2A	0.563854	1.9721	2.7925	4.73765	-0.433588	1.13529	2.19486	4.23173	1.62101	3.33885	3.13128	4.41013	0.683273	1.43295	3.20758	5.45949	1.40825	2.22864	4.1738	0.820395	2.76555	1.94515	1.56888	2.62845	4.66532	1.05957	3.09644	2.03687	1.71783	1.51026	2.78911	-0.207569	1.07128	1.27885	0.749679	2.5243	4.77622	1.77462	4.02654	2.25191	0.954725	0.493942	1.82165	1.36087	0.86693	-0.460783	1.1578	0.298646	0.000100898	2.39981e-07	5.36366e-13	0.438366	0.0216884	1.87917e-05	9.56998e-12	0.00153834	7.26433e-09	2.0175e-08	4.04088e-12	0.23056	0.00547928	1.55955e-08	1.03959e-14	0.0167689	3.75516e-05	4.15464e-11	0.241822	1.47552e-06	0.00130209	0.0105947	3.36805e-06	2.00082e-12	0.259923	8.5491e-08	0.000193496	0.0005913	0.00177745	1.98424e-07	0.827819	0.0508554	0.0236044	0.208741	3.07746e-06	6.01626e-13	0.00152573	1.22358e-10	7.93542e-05	0.155537	0.451553	0.00207955	0.0492448	0.174692	0.517795	0.00764273	NS	Up	Up	Up	NS	Up	Up	Up	Up	Up	Up	Up	NS	Up	Up	Up	Up	Up	Up	NS	Up	Up	Up	Up	Up	NS	Up	Up	Up	Up	Up	NS	NS	Up	NS	Up	Up	Up	Up	Up	NS	NS	Up	Up	NS	NS	Up
Glyma.19G033800	11.291	1.22599e-14	35	1.60114	AT5G15650	(1 of 1) PTHR31682:SF24 - UDP-ARABINOPYRANOSE MUTASE 2	0.0257114	-0.455151	-4.28387	-10.1541	1.32188	-1.55649	-5.27085	-6.93682	-1.38482	1.26697	-3.71544	-3.1241	-1.02629	2.4007	-3.18808	-8.89035	-0.480862	-4.30958	-10.1798	-3.82872	-9.69892	-5.8702	-2.87837	-6.59274	-8.2587	-3.71437	-5.38033	-1.66597	2.65179	-2.33063	-1.73928	-4.98241	-4.39107	0.591343	3.42699	-2.16178	-7.86406	-5.58877	-11.291	-5.70227	-0.488846	-0.562707	0.774881	0.70102	1.26373	-0.0738604	0.106087	0.968502	0.350187	3.0452e-10	9.67633e-14	0.0066217	0.00206505	4.1159e-11	9.83325e-12	0.00968133	0.00672434	1.68375e-07	3.23689e-06	0.0897284	5.30972e-06	1.93398e-05	1.43438e-08	0.542611	1.27422e-09	2.50845e-13	3.67199e-07	2.98785e-11	0.0100504	4.61666e-06	6.7254e-13	1.22599e-14	0.000297786	6.88813e-07	0.408817	1.54645e-06	0.00127329	0.0119364	4.02853e-09	4.35307e-09	0.670653	5.23011e-08	0.00751147	5.38818e-06	4.38492e-11	6.68471e-14	0.0351458	0.504436	0.361205	0.210434	0.391705	0.032386	0.936374	0.861046	NS	NS	Down	Down	Up	Down	Down	Down	Down	Up	Down	Down	NS	Up	Down	Down	NS	Down	Down	Down	Down	Down	Down	Down	Down	Down	Down	NS	Up	Down	Down	Down	Down	NS	Up	Down	Down	Down	Down	Down	NS	NS	NS	NS	Up	NS	NS
Glyma.17G244900	7.98458	1.83353e-14	35	1.59211	AT3G63470	(1 of 6) PTHR11802:SF132 - SERINE CARBOXYPEPTIDASE-LIKE 36-RELATED	-3.34218	-7.98458	-5.11029	-1.14156	-1.81187	-2.13184	-2.67955	1.68208	0.343374	-4.01571	-4.25486	-1.13499	-0.719542	-6.12766	-5.6042	-2.39003	-4.6424	-1.76811	2.20062	2.87429	6.84302	3.96873	-0.319977	-0.867679	3.49395	-0.547702	3.81393	4.36163	-4.35909	-4.59823	-1.47836	-0.239143	2.88072	3.11987	-5.40811	-4.88466	-1.67049	0.523459	3.73763	3.21417	-1.48771	-0.424073	-1.82729	-0.763649	-0.339576	1.06364	-1.12568	3.46898e-08	1.83353e-14	1.1155e-11	0.0193795	0.00136335	0.000246857	1.20851e-05	0.000672231	0.534372	2.68972e-08	9.81952e-09	0.0285035	0.197347	5.64039e-12	2.48152e-11	1.16807e-05	6.1973e-05	0.0227289	9.8823e-05	0.0796099	1.12887e-10	1.50827e-06	0.893097	0.289091	5.15495e-09	1	4.42257e-09	1.18622e-09	6.68045e-09	1.43917e-09	0.00420243	0.904476	0.000220309	0.000191825	3.49936e-09	4.80774e-09	0.00200307	0.788257	1.74971e-05	0.000575704	0.0184902	0.528069	0.00208743	0.328292	0.656988	0.0915923	0.00987318	Down	Down	Down	Down	Down	Down	Down	Up	NS	Down	Down	Down	NS	Down	Down	Down	Down	Down	Up	NS	Up	Up	NS	NS	Up	NS	Up	Up	Down	Down	Down	NS	Up	Up	Down	Down	Down	NS	Up	Up	Down	NS	Down	NS	NS	NS	Down
Glyma.05G228850	12.4528	3.4509e-14	35	2.69857	AT4G28850	(1 of 1) PTHR31062:SF155 - XYLOGLUCAN ENDOTRANSGLUCOSYLASE_HYDROLASE PROTEIN 26-RELATED	5.38802	5.27702	1.37414	-4.72566	4.74137	3.81322	1.03822	-7.05353	3.12546	4.47811	1.12707	-3.91083	4.19901	5.65056	1.64285	-6.80224	-0.111005	-4.01388	-10.1137	-3.90288	-10.0027	-6.0998	-0.928146	-3.70315	-11.7949	-2.775	-10.8668	-8.09175	1.35264	-1.9984	-7.03629	-3.35104	-8.38893	-5.03789	1.45156	-2.55615	-11.0013	-4.00771	-12.4528	-8.4451	0.498051	0.852052	0.25129	0.60529	-0.246762	0.354001	0.551671	2.9789e-11	2.73494e-11	0.052065	0.0017266	3.91819e-10	4.41106e-08	0.121439	9.90563e-05	3.67462e-06	5.58961e-10	0.0830354	0.00284155	6.96137e-08	8.34058e-12	0.0233979	0.00211211	0.941812	1.03113e-08	3.71902e-14	2.53019e-07	7.39481e-13	0.000134667	0.252549	5.02452e-08	3.4509e-14	0.000661448	8.32103e-12	5.35063e-06	0.0112918	0.000675503	1.33971e-09	3.19951e-06	1.92807e-11	0.000270604	0.0167284	5.14063e-05	1.82819e-11	3.33471e-08	8.9183e-14	6.11159e-05	0.703239	0.377432	0.833913	0.66887	0.869483	0.763508	0.477718	Up	Up	NS	Down	Up	Up	NS	Down	Up	Up	NS	Down	Up	Up	Up	Down	NS	Down	Down	Down	Down	Down	NS	Down	Down	Down	Down	Down	Up	Down	Down	Down	Down	Down	Up	Down	Down	Down	Down	Down	NS	NS	NS	NS	NS	NS	NS
Glyma.12G138800	10.7771	2.59587e-13	35	4.5013	AT5G23960	(1 of 1) 4.2.3.104//4.2.3.133 - alpha-humulene synthase. / ZSS1. // alpha-copaene synthase. / alpha-copaene synthase.	1.5008	3.40127	5.77616	8.04299	3.66004	5.74104	6.19119	8.85753	-1.063	7.19862	7.37666	9.71414	-0.0121589	4.03435	6.54384	8.03662	1.90047	4.27536	6.54219	2.37489	4.64172	2.26683	2.081	2.53115	5.1975	0.450152	3.11649	2.66634	8.26162	8.43966	10.7771	0.17804	2.51552	2.33748	4.04651	6.556	8.04878	2.50948	4.00227	1.49279	0.269588	-0.145018	-0.0224575	-0.437063	-0.292045	-0.414606	-0.0837379	0.197607	0.000562242	3.77233e-08	1.32212e-11	0.000209264	4.01154e-08	5.33643e-09	8.7752e-13	0.593032	6.43318e-10	2.09653e-10	2.59587e-13	0.999305	9.19039e-05	2.53847e-09	1.19004e-11	0.0481143	1.725e-06	2.33773e-10	0.0066864	2.33707e-07	0.00653085	0.0157021	0.000950965	5.31188e-09	1	3.5642e-05	0.000394115	1.1481e-09	2.2058e-10	2.89714e-13	0.891856	0.000765528	0.00227094	0.000322596	4.61315e-09	1.74466e-11	0.00173164	7.75044e-07	0.0406093	0.919874	0.95536	0.993753	0.89827	0.911254	0.861822	0.968065	NS	Up	Up	Up	Up	Up	Up	Up	NS	Up	Up	Up	NS	Up	Up	Up	Up	Up	Up	Up	Up	Up	Up	Up	Up	NS	Up	Up	Up	Up	Up	NS	Up	Up	Up	Up	Up	Up	Up	Up	NS	NS	NS	NS	NS	NS	NS
Glyma.13G352600	7.26555	1.12436e-12	35	2.08292	AT3G21330	(1 of 1) PTHR45914:SF12 - TRANSCRIPTION FACTOR BHLH87	6.00462	5.26274	3.38889	1.81447	5.91847	4.92453	4.47352	1.71496	3.4739	2.74683	1.10566	-0.0322709	3.98896	3.7554	2.30799	-3.27658	-0.741881	-2.61574	-4.19016	-1.87385	-3.44828	-1.57442	-0.993936	-1.44495	-4.20351	-0.451013	-3.20957	-2.75856	-0.72707	-2.36824	-3.50617	-1.64117	-2.7791	-1.13793	-0.233563	-1.68098	-7.26555	-1.44742	-7.03198	-5.58457	-0.109239	2.55209	-2.08525	0.576079	-1.97601	2.66133	0.23342	1.12436e-12	4.13883e-11	6.27077e-06	0.0262059	2.45109e-12	5.93922e-10	7.12117e-09	0.0423107	3.99125e-08	2.12915e-06	0.0539687	0.967454	1.00823e-08	1.38222e-08	0.000179955	0.00382918	0.284339	4.36512e-06	4.32514e-10	0.00342908	2.48402e-07	0.0482789	0.163482	0.00875476	5.74456e-10	1	1.07256e-06	3.7086e-05	0.145411	1.41564e-05	3.75327e-08	0.0148324	2.92881e-05	0.150884	0.736452	0.00165084	1.49444e-12	0.0150162	1.65473e-11	8.95164e-07	0.963253	0.00484572	0.038714	0.633331	0.0516923	0.00453742	0.831483	Up	Up	Up	Up	Up	Up	Up	Up	Up	Up	NS	NS	Up	Up	Up	Down	NS	Down	Down	Down	Down	Down	NS	Down	Down	NS	Down	Down	NS	Down	Down	Down	Down	NS	NS	Down	Down	Down	Down	Down	NS	Up	Down	NS	NS	Up	NS
Glyma.13G153018	4.36909	1.13569e-12	35	0.0427811	AT3G52770	(1 of 1) PTHR33601:SF20 - PROTEIN LITTLE ZIPPER 3	-1.50012	-2.16476	-3.69275	-4.09987	-0.164409	-1.50723	-1.851	-3.81881	-0.15643	-0.631074	-2.55958	-3.54474	-0.907552	-2.30638	-1.99563	-4.36909	-0.664642	-2.19264	-2.59975	-1.52799	-1.93511	-0.407119	-1.34283	-1.68659	-3.65441	-0.34377	-2.31158	-1.96781	-0.474644	-2.40315	-3.38831	-1.92851	-2.91366	-0.985154	-1.39883	-1.08807	-3.46153	0.310754	-2.06271	-2.37346	-1.9348	-1.82314	-1.33994	-1.22828	0.594854	0.111659	-1.58154	0.000212764	3.95254e-07	7.85344e-12	1.13569e-12	0.759569	0.00199123	0.000231009	6.45158e-08	0.77564	0.189797	4.00684e-05	3.92331e-06	0.0466457	4.55986e-06	3.56404e-05	3.3686e-10	0.252803	2.38518e-05	1.92992e-06	0.0157341	0.00107204	0.776099	0.0249483	0.00160622	2.70292e-07	1	0.00462021	0.029885	0.356477	0.000166193	1.51902e-05	0.02402	0.00119841	0.510946	0.0136844	0.035834	8.78865e-07	0.715901	0.00908829	0.00628927	5.57492e-05	0.000121014	0.00635781	0.0295992	0.244371	0.891005	4.33378e-06	Down	Down	Down	Down	NS	Down	Down	Down	NS	NS	Down	Down	NS	Down	Down	Down	NS	Down	Down	Down	Down	NS	Down	Down	Down	NS	Down	Down	NS	Down	Down	Down	Down	NS	Down	Down	Down	NS	Down	Down	Down	Down	Down	Down	NS	NS	Down
Glyma.02G181600	10.1996	1.40882e-12	35	0.519928	AT3G57600	(1 of 1) PTHR31241:SF2 - DEHYDRATION-RESPONSIVE ELEMENT-BINDING PROTEIN 2A-RELATED	4.80085	5.41714	2.61874	-2.32006	3.36942	3.34531	1.21334	-5.75163	3.31302	5.06815	1.67627	-4.76776	3.51547	5.50817	3.4625	-4.69145	0.616289	-2.18211	-7.12091	-2.7984	-7.7372	-4.93881	-0.0241154	-2.15609	-9.12106	-2.13197	-9.09694	-6.96497	1.75513	-1.63674	-8.08078	-3.39188	-9.83591	-6.44403	1.9927	-0.0529668	-8.20692	-2.04566	-10.1996	-8.15395	1.53125	0.547378	1.06018	0.0763058	-0.471072	-0.983874	0.803779	8.67961e-10	7.06759e-12	0.00107162	0.151223	7.52671e-08	6.31584e-08	0.0591469	0.000620499	9.47348e-06	1.59003e-11	0.0443516	0.0486904	1.31748e-05	3.97811e-12	6.51611e-06	0.0456637	0.32423	5.40081e-05	2.98805e-11	5.7235e-06	6.65386e-12	0.000375978	0.998332	5.63565e-05	5.40863e-12	0.00188306	2.9142e-11	1.10054e-05	0.000297568	0.00707438	4.36945e-07	9.36622e-07	1.00012e-10	0.00465952	0.000188405	0.939116	1.06881e-07	0.000192109	1.40882e-12	3.31225e-06	0.237418	0.732329	0.365715	0.982016	0.807614	0.413094	0.423414	Up	Up	Up	NS	Up	Up	NS	Down	Up	Up	Up	Down	Up	Up	Up	Down	NS	Down	Down	Down	Down	Down	NS	Down	Down	Down	Down	Down	Up	Down	Down	Down	Down	Down	Up	NS	Down	Down	Down	Down	NS	NS	NS	NS	NS	NS	NS
Glyma.05G003000	11.0251	4.37157e-12	35	1.65198	AT2G23180	(1 of 1) PTHR24296:SF108 - CYTOCHROME P450, FAMILY 96, SUBFAMILY A, POLYPEPTIDE 1	6.16361	5.3613	4.16757	-0.630881	4.48379	3.293	1.74823	-5.93265	3.72232	2.38504	0.453256	-7.3028	2.71931	2.39158	0.338398	-8.2156	-0.802314	-1.99604	-6.79449	-1.19373	-5.99218	-4.79845	-1.19078	-2.73556	-10.4164	-1.54478	-9.22565	-7.68088	-1.33728	-3.26906	-11.0251	-1.93179	-9.68784	-7.75605	-0.32773	-2.38091	-10.9349	-2.05318	-10.6072	-8.55399	1.21832	2.58847	-2.28295	-0.912798	-3.50127	1.37015	0.152762	2.08719e-11	7.88309e-10	6.66339e-07	0.661663	5.56205e-09	4.55676e-06	0.0163913	0.00303361	6.72267e-08	0.000110791	0.522055	0.000405289	2.24844e-05	7.04753e-05	0.619558	5.86344e-06	0.264043	0.000481012	6.66143e-12	0.0939571	2.66044e-09	9.14888e-06	0.0996559	1.41512e-05	4.37157e-12	0.0865568	5.04899e-09	1.60855e-05	0.0115908	3.84399e-07	1.03192e-11	0.0122316	6.45138e-08	0.000633528	0.638718	7.44761e-05	8.00747e-12	0.00163967	1.11045e-10	2.14821e-05	0.434101	0.0134576	0.00772194	0.385435	0.000350207	0.162455	0.885495	Up	Up	Up	NS	Up	Up	Up	Down	Up	Up	NS	Down	Up	Up	NS	Down	NS	Down	Down	NS	Down	Down	NS	Down	Down	NS	Down	Down	Down	Down	Down	Down	Down	Down	NS	Down	Down	Down	Down	Down	NS	Up	Down	NS	Down	NS	NS
Glyma.20G142200	9.91558	7.30963e-26	34	3.41175	AT4G21750	(1 of 1) PTHR45654:SF77 - HOMEOBOX-LEUCINE ZIPPER PROTEIN MERISTEM L1	-2.99774	-6.18878	-7.1099	-9.64173	-4.3595	-6.89104	-9.35211	-9.19278	-2.3441	-8.2412	-9.91558	-8.1396	-2.24416	-5.80629	-9.54479	-8.82652	-3.19104	-4.11216	-6.64399	-0.921117	-3.45295	-2.53183	-2.53154	-4.99261	-4.83328	-2.46107	-2.30174	0.159329	-5.8971	-7.57148	-5.7955	-1.67438	0.101604	1.77598	-3.56213	-7.30063	-6.58236	-3.7385	-3.02023	0.718275	0.125197	-0.0247517	-0.153434	-0.303383	-0.278631	-0.149949	-0.0890927	4.53445e-12	3.57937e-22	1.64903e-23	2.08307e-25	2.03002e-17	2.39577e-23	7.30963e-26	2.01932e-25	1.25579e-08	9.87192e-23	1.53728e-23	9.88209e-23	4.82022e-08	1.19061e-20	6.86021e-24	7.5187e-24	8.36534e-10	6.21252e-13	9.47149e-17	0.221834	3.18382e-05	0.0188728	3.74072e-06	3.71914e-12	3.90712e-12	0.0129544	0.00380869	0.93555	7.31409e-16	2.71914e-17	7.28479e-16	0.390188	0.950954	0.306985	1.04911e-11	2.31609e-17	5.96558e-18	4.73729e-05	7.48793e-05	0.671724	0.852801	0.971887	0.769153	0.643832	0.60442	0.80225	0.836469	Down	Down	Down	Down	Down	Down	Down	Down	Down	Down	Down	Down	Down	Down	Down	Down	Down	Down	Down	NS	Down	Down	Down	Down	Down	Down	Down	NS	Down	Down	Down	NS	NS	NS	Down	Down	Down	Down	Down	NS	NS	NS	NS	NS	NS	NS	NS
Glyma.14G220900	16.3494	2.01932e-25	34	6.28282	AT1G75900	(1 of 1) PTHR45642:SF95 - GDSL ESTERASE_LIPASE EXL3	-5.40491	-6.94888	-7.80257	-13.3167	-7.2798	-9.14678	-10.5254	-16.1803	-3.33947	-9.68626	-12.4546	-11.7258	-3.78209	-7.42096	-12.0762	-16.3494	-1.54397	-2.39766	-7.91179	-0.853698	-6.36782	-5.51413	-1.86698	-3.24562	-8.90049	-1.37863	-7.0335	-5.65487	-6.3468	-9.11509	-8.38631	-2.76829	-2.03951	0.728784	-3.63887	-8.29407	-12.5673	-4.6552	-8.92843	-4.27323	-0.258392	-0.270042	-0.169102	-0.180751	0.0892909	-0.0116495	-0.219572	2.03953e-16	6.8497e-20	2.0127e-21	2.08307e-25	3.39995e-20	8.09302e-23	2.67299e-24	2.01932e-25	6.67656e-10	2.4377e-22	1.53728e-23	1.84575e-23	3.07452e-11	3.92819e-20	1.07825e-23	3.2251e-24	0.00320016	2.80863e-06	1.84169e-15	0.202792	1.29326e-10	3.00694e-07	0.00281519	6.79446e-07	6.91203e-11	0.304818	1.15475e-05	0.00471291	1.08406e-15	9.13588e-18	1.30437e-17	0.0721722	0.107963	0.784759	9.00592e-10	1.20333e-16	2.24169e-18	1.42163e-06	1.05193e-08	0.197603	0.727066	0.66483	0.792966	0.851171	0.914543	0.992171	0.639958	Down	Down	Down	Down	Down	Down	Down	Down	Down	Down	Down	Down	Down	Down	Down	Down	Down	Down	Down	NS	Down	Down	Down	Down	Down	NS	Down	Down	Down	Down	Down	NS	NS	NS	Down	Down	Down	Down	Down	NS	NS	NS	NS	NS	NS	NS	NS
Glyma.10G012900	8.55952	8.53329e-24	34	9.01125	AT3G62410	(1 of 1) PTHR33921:SF15 - CALVIN CYCLE PROTEIN CP12-2, CHLOROPLASTIC	3.85761	5.26973	5.59379	6.21698	3.85453	5.08687	5.5951	6.17607	3.82035	5.92512	6.69526	6.64014	3.8976	6.47727	7.60641	8.55952	1.41212	1.73618	2.35937	0.324065	0.947251	0.623186	1.23234	1.74057	2.32154	0.50823	1.0892	0.580972	2.10477	2.87491	2.81978	0.770139	0.715012	-0.0551268	2.57967	3.70881	4.66193	1.12915	2.08226	0.953112	0.101512	-0.238936	1.57639	1.23594	1.47487	-0.340448	0.668725	2.64639e-13	1.10309e-17	1.2096e-18	3.8699e-20	2.61055e-13	3.86352e-17	1.6205e-18	3.65813e-20	1.52032e-12	6.5524e-19	9.21473e-21	7.90387e-21	1.47515e-12	6.35337e-20	3.09111e-22	8.53329e-24	0.00169531	3.3364e-05	4.84021e-08	0.640266	0.0264367	0.291362	0.00991912	4.64315e-05	6.11942e-08	0.819187	0.00743251	0.216125	6.25901e-07	2.83498e-10	3.4713e-10	0.145398	0.102083	0.940943	5.62719e-08	3.77455e-13	1.72222e-16	0.00940445	6.31578e-07	0.0243279	0.897283	0.679463	0.000922788	0.0229148	0.00179241	0.559235	0.0639849	Up	Up	Up	Up	Up	Up	Up	Up	Up	Up	Up	Up	Up	Up	Up	Up	Up	Up	Up	NS	NS	NS	Up	Up	Up	NS	Up	NS	Up	Up	Up	NS	NS	NS	Up	Up	Up	Up	Up	NS	NS	NS	Up	Up	Up	NS	NS
Glyma.14G176500	10.6304	1.67892e-23	34	4.59674	AT5G64260	(1 of 1) PTHR31279:SF3 - (PHI-1) PROTEIN, PUTATIVE-RELATED	-4.21355	-4.69528	-5.46467	-8.92338	-4.31289	-5.36095	-6.01805	-10.6304	-1.61497	-6.8935	-8.82304	-9.15056	-2.13204	-6.19096	-7.20335	-9.02093	-0.481732	-1.25112	-4.70983	-0.769386	-4.2281	-3.45871	-1.04805	-1.70516	-6.31754	-0.657104	-5.26949	-4.61239	-5.27853	-7.20807	-7.53559	-1.92954	-2.25706	-0.327519	-4.05892	-5.07131	-6.88889	-1.01239	-2.82996	-1.81758	0.025314	0.252102	-0.714823	-0.488035	-0.740137	0.226788	-0.231361	2.20281e-14	4.79221e-16	5.18821e-18	9.46007e-23	1.05444e-14	1.33517e-17	4.03327e-19	1.67892e-23	9.70713e-05	7.18951e-20	1.06671e-21	8.37683e-22	2.25705e-06	4.05605e-19	8.32738e-21	1.39232e-22	0.464043	0.00565538	5.72e-12	0.207243	1.62021e-09	3.91706e-06	0.0612876	0.000319097	1.59215e-13	0.708864	1.00897e-09	2.47921e-07	2.55082e-15	6.36382e-18	2.66021e-18	0.0384286	0.0104245	0.851053	3.94117e-12	2.66639e-15	3.00425e-18	0.104126	2.39948e-05	0.0234332	0.979225	0.655718	0.133	0.456326	0.131771	0.719204	0.577272	Down	Down	Down	Down	Down	Down	Down	Down	Down	Down	Down	Down	Down	Down	Down	Down	NS	Down	Down	NS	Down	Down	NS	Down	Down	NS	Down	Down	Down	Down	Down	Down	Down	NS	Down	Down	Down	NS	Down	Down	NS	NS	NS	NS	NS	NS	NS
Glyma.09G069800	6.52759	8.27113e-23	34	7.78288	AT3G45310	(1 of 2) 3.4.22.16 - cathepsin H. / N-benzoylarginine-beta-naphthylamide hydrolase.	2.10432	3.20071	3.58981	4.39163	2.65357	3.21925	3.62915	4.67728	2.52405	4.60881	5.45175	4.97936	2.41197	3.54588	4.97695	6.52759	1.09639	1.48549	2.28731	0.389099	1.19092	0.801819	0.565679	0.975577	2.02371	0.409898	1.45803	1.04814	2.08476	2.9277	2.45531	0.84294	0.37055	-0.472389	1.13391	2.56498	4.11562	1.43107	2.98171	1.55063	-0.0748055	-0.758786	1.04356	0.359584	1.11837	-0.683981	0.142389	6.31553e-08	4.41448e-13	9.30091e-15	9.06815e-18	2.01044e-10	4.4624e-13	7.84392e-15	1.12612e-18	2.14743e-09	9.40712e-18	2.79893e-20	2.82013e-19	1.07598e-08	4.7306e-14	5.25898e-19	8.27113e-23	0.00636046	5.61648e-05	4.84387e-09	0.488886	0.00141794	0.0768608	0.3033	0.0101641	7.58752e-08	0.899482	6.65462e-05	0.00523761	6.23527e-08	4.51124e-12	4.28718e-10	0.0596652	0.37351	0.276492	0.0036503	2.75128e-10	8.66077e-17	0.000204313	4.62757e-12	7.12542e-05	0.916257	0.0663266	0.011435	0.56543	0.00656926	0.117555	0.719515	Up	Up	Up	Up	Up	Up	Up	Up	Up	Up	Up	Up	Up	Up	Up	Up	Up	Up	Up	NS	Up	NS	NS	NS	Up	NS	Up	Up	Up	Up	Up	NS	NS	NS	Up	Up	Up	Up	Up	Up	NS	NS	Up	NS	Up	NS	NS
Glyma.10G206932	9.68007	1.24579e-22	34	3.77789			-3.96361	-6.61984	-8.12503	-9.23849	-4.55719	-7.47991	-6.85162	-9.68007	-5.15307	-7.37202	-8.84541	-9.50124	-2.49296	-4.40742	-6.74482	-7.73627	-2.65623	-4.16142	-5.27489	-1.50519	-2.61865	-1.11346	-2.92271	-2.29442	-5.12288	0.628291	-2.20016	-2.82845	-2.21895	-3.69235	-4.34817	-1.4734	-2.12922	-0.655825	-1.91446	-4.25186	-5.24331	-2.3374	-3.32885	-0.991447	0.463268	-0.230123	1.0923	0.398909	0.629032	-0.693391	0.431088	5.86292e-13	1.87567e-19	2.97764e-21	6.47355e-22	8.00359e-15	7.01642e-21	4.6569e-20	1.24579e-22	4.98783e-15	4.34693e-19	2.41376e-20	2.88424e-20	3.43509e-07	8.12176e-14	5.5163e-18	2.8851e-19	3.71644e-06	3.77185e-10	6.27768e-12	0.0692737	0.0016235	0.490177	2.79044e-06	1.06489e-05	1.49753e-11	0.929654	0.00919199	0.000576168	0.000438723	3.51067e-06	2.21652e-06	0.317373	0.112959	0.77777	0.000253863	1.21476e-10	2.4451e-12	0.00085281	6.7663e-06	0.373089	0.452697	0.704115	0.0239731	0.588731	0.241977	0.186561	0.273153	Down	Down	Down	Down	Down	Down	Down	Down	Down	Down	Down	Down	Down	Down	Down	Down	Down	Down	Down	NS	Down	NS	Down	Down	Down	NS	Down	Down	Down	Down	Down	NS	NS	NS	Down	Down	Down	Down	Down	NS	NS	NS	Up	NS	NS	NS	NS
Glyma.08G118300	9.04549	4.55828e-22	34	3.68383	AT4G15140		5.5788	7.52683	8.03886	9.04549	4.11723	5.28829	5.9804	6.90676	3.72813	6.55114	7.24597	7.12016	2.42109	4.63947	6.13918	7.58839	1.94803	2.46006	3.46669	0.512028	1.51866	1.00663	1.17106	1.86318	2.78953	0.692119	1.61847	0.926352	2.82301	3.51784	3.39202	0.694832	0.569019	-0.125814	2.21838	3.71808	5.16729	1.4997	2.94891	1.44921	2.30532	1.9497	0.0916804	-0.263941	-2.21364	-0.355621	1.02069	3.70552e-12	2.82057e-18	1.07062e-19	4.55828e-22	6.81352e-12	5.35183e-16	3.85203e-18	8.97045e-21	3.88244e-09	1.00777e-18	1.18174e-20	1.75345e-20	0.00015217	5.41723e-13	5.75994e-18	9.15137e-22	1.97543e-05	2.18865e-08	6.49975e-13	0.367736	0.000172091	0.031711	0.011675	7.16301e-06	1.86105e-10	0.416403	4.18274e-05	0.023827	1.14412e-09	5.9336e-13	1.43967e-12	0.17782	0.187338	0.837774	5.50427e-06	5.88592e-13	4.6934e-18	0.000456121	7.76417e-11	0.000472291	0.0550556	0.0959499	0.938853	0.882374	0.062074	0.764402	0.21197	Up	Up	Up	Up	Up	Up	Up	Up	Up	Up	Up	Up	Up	Up	Up	Up	Up	Up	Up	NS	Up	Up	Up	Up	Up	NS	Up	NS	Up	Up	Up	NS	NS	NS	Up	Up	Up	Up	Up	Up	NS	NS	NS	NS	NS	NS	NS
Glyma.15G239500	7.41065	5.07038e-22	34	6.19032			1.20981	-0.121627	-1.66366	-3.51636	-0.569465	-1.75431	-3.08912	-5.83144	0.269963	-1.67246	-4.02036	-7.14068	0.640775	-0.102499	-1.75876	-5.08952	-1.33144	-2.87347	-4.72617	-1.54203	-3.39474	-1.8527	-1.18484	-2.51965	-5.26197	-1.33481	-4.07713	-2.74232	-1.94242	-4.29032	-7.41065	-2.3479	-5.46823	-3.12033	-0.743274	-2.39954	-5.73029	-1.65626	-4.98702	-3.33075	0.312613	0.651437	-0.44568	-0.106856	-0.758293	0.338824	0.102878	0.000943936	0.756865	5.12071e-06	3.29951e-14	0.130045	2.62089e-06	2.23904e-12	1.38024e-20	0.484774	5.3578e-06	9.28988e-16	5.07038e-22	0.0980192	0.813205	1.88031e-06	5.89369e-19	0.00111702	1.12869e-10	3.74749e-17	0.000332741	3.66402e-12	2.98378e-05	0.00612999	3.55088e-09	4.96038e-18	0.0066101	3.69083e-14	4.80985e-09	4.66409e-07	2.95004e-16	6.40125e-22	2.45023e-07	1.19275e-16	1.3059e-08	0.0673215	3.49864e-09	6.31386e-20	3.57084e-05	2.35423e-17	9.27624e-11	0.575356	0.123312	0.317668	0.901315	0.0785186	0.501852	0.807128	Up	NS	Down	Down	NS	Down	Down	Down	NS	Down	Down	Down	NS	NS	Down	Down	Down	Down	Down	Down	Down	Down	Down	Down	Down	Down	Down	Down	Down	Down	Down	Down	Down	Down	NS	Down	Down	Down	Down	Down	NS	NS	NS	NS	NS	NS	NS
Glyma.10G251300	11.6631	5.75196e-22	34	1.80609	AT4G21750	(1 of 1) PTHR45654:SF77 - HOMEOBOX-LEUCINE ZIPPER PROTEIN MERISTEM L1	-3.52781	-5.08858	-9.57964	-10.1159	-4.02715	-5.96501	-8.9176	-11.6631	-2.04365	-5.98831	-7.82432	-11.5796	-3.18696	-5.35294	-7.02316	-8.81227	-1.56077	-6.05182	-6.5881	-4.49105	-5.02733	-0.536277	-1.93787	-4.89046	-7.63597	-2.95259	-5.6981	-2.74551	-3.94466	-5.78067	-9.53596	-1.83601	-5.5913	-3.75528	-2.16597	-3.8362	-5.6253	-1.67022	-3.45933	-1.78911	-0.281911	-0.365417	0.345957	0.262452	0.627869	-0.0835053	-0.00972961	8.47508e-13	1.70467e-17	5.75196e-22	9.05588e-22	2.02857e-14	1.03587e-18	2.02945e-21	2.30063e-21	1.84392e-06	3.88633e-17	1.17671e-18	6.26557e-19	3.32994e-10	8.49657e-16	3.39882e-17	2.4479e-18	0.00330186	9.57784e-11	4.15868e-11	4.90502e-05	1.02603e-05	0.924022	0.00238856	1.86906e-08	2.94611e-09	0.0365245	0.000498183	0.314541	1.07075e-09	4.65465e-12	1.25479e-12	0.262084	0.0151918	0.279692	0.00109681	2.69708e-06	7.48178e-08	0.175394	0.00977509	0.404225	0.650171	0.469157	0.492549	0.725999	0.19736	0.905655	0.9902	Down	Down	Down	Down	Down	Down	Down	Down	Down	Down	Down	Down	Down	Down	Down	Down	Down	Down	Down	Down	Down	NS	Down	Down	Down	Down	Down	NS	Down	Down	Down	NS	Down	NS	Down	Down	Down	NS	Down	NS	NS	NS	NS	NS	NS	NS	NS
Glyma.03G261500	7.89426	1.37585e-21	34	8.59337	AT2G46820	(1 of 1) PTHR33222:SF9 - PROTEIN CURVATURE THYLAKOID 1B, CHLOROPLASTIC	3.20493	5.10159	5.54049	6.07285	3.36695	4.87571	5.33754	5.70355	1.57589	4.89132	5.08024	5.65088	3.77602	6.467	7.69611	7.89426	1.89666	2.33556	2.86792	0.438897	0.971259	0.532361	1.50876	1.97059	2.3366	0.461831	0.827839	0.366008	3.31543	3.50435	4.07499	0.188918	0.759553	0.570635	2.69098	3.92009	4.11824	1.22911	1.42726	0.198154	0.6054	0.941714	1.67226	2.00858	1.06686	0.336315	1.30699	6.3101e-10	7.65612e-16	4.58863e-17	1.90271e-18	1.70129e-10	3.37287e-15	1.64139e-16	8.8998e-18	0.000374392	3.34042e-15	4.45718e-16	1.57246e-17	5.41202e-11	1.85395e-18	6.06802e-21	1.37585e-21	0.000138644	8.65969e-07	4.53873e-09	0.535273	0.0378218	0.45607	0.0031814	2.61087e-05	3.64793e-07	0.948178	0.0688622	0.524999	3.03589e-10	2.05721e-11	2.39525e-13	0.815676	0.111256	0.283769	1.76025e-07	1.35393e-12	1.45837e-13	0.00940665	0.000745276	0.718204	0.32969	0.0637259	0.00126341	0.000220129	0.0461577	0.601179	0.000421408	Up	Up	Up	Up	Up	Up	Up	Up	Up	Up	Up	Up	Up	Up	Up	Up	Up	Up	Up	NS	NS	NS	Up	Up	Up	NS	NS	NS	Up	Up	Up	NS	NS	NS	Up	Up	Up	Up	Up	NS	NS	NS	Up	Up	Up	NS	Up
Glyma.03G170300	6.02371	1.92144e-21	34	5.90827	AT2G20180	(1 of 3) PTHR46807:SF1 - TRANSCRIPTION FACTOR PIF3	2.04781	3.31238	3.44471	4.35557	1.55358	2.53299	2.97726	3.74846	0.108087	2.88423	2.97776	2.99988	2.5217	3.37156	4.68322	6.02371	1.26457	1.39691	2.30776	0.132331	1.04318	0.910853	0.979408	1.42368	2.19488	0.444275	1.21547	0.771193	2.77615	2.86967	2.89179	0.0935259	0.115648	0.0221219	0.849863	2.16152	3.50201	1.31166	2.65215	1.34049	0.651404	1.1038	1.43318	1.88558	0.781776	0.452401	1.26849	2.40527e-07	3.93087e-13	8.02984e-14	2.84609e-17	3.59837e-05	7.19736e-10	5.17713e-12	2.35874e-15	0.800547	1.98359e-11	3.78092e-12	2.58103e-12	1.15295e-08	8.15562e-13	1.14985e-17	1.92144e-21	0.00183364	0.000177624	6.01827e-09	0.865934	0.00597495	0.0415444	0.0275551	0.00019875	1.7361e-08	0.848697	0.000914042	0.0507947	1.52796e-10	1.72687e-11	1.036e-11	0.894473	0.818153	0.977881	0.0349807	3.55954e-08	2.41437e-14	0.000828127	1.94097e-10	0.000560413	0.190348	0.00860838	0.000980026	2.76207e-05	0.0917142	0.350279	3.62223e-05	Up	Up	Up	Up	Up	Up	Up	Up	NS	Up	Up	Up	Up	Up	Up	Up	Up	Up	Up	NS	Up	NS	NS	Up	Up	NS	Up	NS	Up	Up	Up	NS	NS	NS	NS	Up	Up	Up	Up	Up	NS	Up	Up	Up	NS	NS	Up
Glyma.07G014600	10.0794	2.25571e-21	34	7.34911	AT4G25150	(1 of 1) PTHR31284:SF7 - ACID PHOSPHATASE-RELATED	-1.83402	-4.24355	-5.17015	-7.74748	-2.24681	-2.74061	-2.43355	-7.38198	-0.49797	-3.93145	-6.6493	-6.32332	-1.09082	-2.70623	-5.96615	-10.0794	-2.40953	-3.33612	-5.91346	-0.926594	-3.50393	-2.57733	-0.4938	-0.186739	-5.13517	0.307061	-4.64137	-4.94843	-3.43347	-6.15133	-5.82535	-2.71786	-2.39187	0.325986	-1.6154	-4.87533	-8.98856	-3.25993	-7.37316	-4.11323	-0.549418	-0.36102	-0.636471	-0.448072	-0.0870524	0.188398	-0.498745	0.00023023	5.68314e-12	2.03759e-14	3.31251e-19	1.1893e-05	1.83901e-07	1.37825e-06	9.90842e-19	0.319459	4.85993e-11	3.20505e-17	9.00231e-17	0.0328624	3.55878e-07	5.35239e-16	2.25571e-21	2.78112e-05	8.14247e-09	2.6984e-15	0.15331	1.0959e-08	3.47132e-05	0.636555	0.826353	9.45614e-14	1	7.03807e-12	4.80216e-12	2.81903e-09	5.03705e-16	1.39791e-15	6.45744e-06	1.82821e-05	0.669473	0.00267348	2.49699e-13	1.6617e-19	3.51355e-08	2.50118e-16	8.98776e-08	0.433476	0.579604	0.280418	0.595168	0.924758	0.813528	0.26562	Down	Down	Down	Down	Down	Down	Down	Down	NS	Down	Down	Down	Down	Down	Down	Down	Down	Down	Down	NS	Down	Down	NS	NS	Down	NS	Down	Down	Down	Down	Down	Down	Down	NS	Down	Down	Down	Down	Down	Down	NS	NS	NS	NS	NS	NS	NS
Glyma.07G163300	10.8038	3.18759e-21	34	3.18441	AT2G15960	(1 of 1) PTHR36346:SF2 - EXPRESSED PROTEIN	3.84472	5.25447	6.2275	7.01533	5.89412	6.40938	6.78109	9.04178	4.1491	8.03958	10.1212	10.7358	3.43909	5.98879	8.41323	10.8038	1.40976	2.38278	3.17061	0.973024	1.76085	0.787829	0.515253	0.886972	3.14765	0.371719	2.6324	2.26068	3.89049	5.97215	6.58667	2.08166	2.69618	0.61452	2.5497	4.97414	7.36472	2.42444	4.81502	2.39058	-0.533537	-2.14609	0.623785	-0.988766	1.15732	-1.61255	-0.761151	6.24622e-06	2.65974e-10	2.63613e-13	1.08458e-15	8.69862e-11	1.81681e-12	1.06984e-13	2.04046e-19	0.00456451	7.30321e-13	2.34092e-18	1.11043e-19	0.0108723	9.04701e-09	6.25059e-16	3.18759e-21	0.01542	5.90995e-06	4.75404e-09	0.119463	0.000468885	0.24524	0.599391	0.102532	1.48077e-09	1	2.19044e-07	7.74964e-06	2.03376e-08	4.37488e-15	9.1631e-17	0.000172344	4.02027e-07	0.280313	0.00032219	1.11934e-12	5.83944e-19	1.10682e-05	4.19093e-14	5.55765e-06	0.844446	0.363748	0.820195	0.840587	0.655775	0.582954	0.721433	Up	Up	Up	Up	Up	Up	Up	Up	Up	Up	Up	Up	Up	Up	Up	Up	Up	Up	Up	NS	Up	NS	NS	NS	Up	NS	Up	Up	Up	Up	Up	Up	Up	NS	Up	Up	Up	Up	Up	Up	NS	NS	NS	NS	NS	NS	NS
Glyma.13G088000	6.38635	4.10964e-21	34	4.29534	AT1G78060	(1 of 2) PTHR42721:SF3 - BETA-D-XYLOSIDASE 5-RELATED	-1.58311	-3.43554	-4.00025	-4.85261	-1.74782	-3.10583	-3.8623	-4.95851	-1.10094	-4.69005	-6.36692	-6.38635	-0.344169	-2.60168	-3.8885	-3.96629	-1.85243	-2.41714	-3.2695	-0.564709	-1.41707	-0.852356	-1.35801	-2.11448	-3.2107	-0.75647	-1.85269	-1.09622	-3.58911	-5.26598	-5.28541	-1.67687	-1.6963	-0.0194298	-2.25751	-3.54433	-3.62212	-1.28682	-1.36461	-0.0777883	0.282963	0.48011	0.102775	0.299922	-0.180189	0.197147	0.291443	1.40177e-05	5.18565e-14	4.35374e-16	1.23884e-18	2.29703e-06	1.07681e-12	1.2096e-15	4.33616e-19	0.00165297	1.0975e-17	4.55493e-21	4.10964e-21	0.39026	2.73521e-10	1.81525e-15	5.04105e-16	1.07096e-05	6.41846e-09	1.28414e-12	0.284672	0.000541016	0.0996169	0.00107757	1.3327e-07	1.52827e-12	0.267944	4.14188e-06	0.00787035	2.46231e-13	1.02853e-17	5.4024e-18	0.00157758	0.000664956	0.990772	7.12675e-08	6.7832e-14	1.64565e-14	0.00182126	0.000290422	0.89253	0.604711	0.257671	0.846037	0.632147	0.748297	0.718103	0.387352	Down	Down	Down	Down	Down	Down	Down	Down	Down	Down	Down	Down	NS	Down	Down	Down	Down	Down	Down	NS	Down	NS	Down	Down	Down	NS	Down	Down	Down	Down	Down	Down	Down	NS	Down	Down	Down	Down	Down	NS	NS	NS	NS	NS	NS	NS	NS
Glyma.19G231700	8.94026	4.55063e-21	34	2.49567	AT3G05600	(1 of 1) PTHR43329:SF135 - ALPHA_BETA-HYDROLASES SUPERFAMILY PROTEIN	-3.20504	-4.05668	-4.25994	-5.47383	-4.70852	-5.25035	-5.43363	-7.60941	-1.5264	-4.03879	-6.26204	-7.49717	-2.10028	-2.65485	-4.04151	-8.94026	-0.851639	-1.0549	-2.26879	-0.20326	-1.41715	-1.21389	-0.54183	-0.725109	-2.90089	-0.183279	-2.35906	-2.17579	-2.51239	-4.73564	-5.97077	-2.22325	-3.45838	-1.23512	-0.554566	-1.94123	-6.83999	-1.38667	-6.28542	-4.89875	0.0237206	-0.18625	1.02819	0.818215	1.00447	-0.209971	0.420968	9.126e-12	6.83032e-15	1.62042e-15	2.07908e-18	1.35851e-16	7.87413e-18	2.59253e-18	4.55063e-21	0.000102973	4.76392e-14	2.43395e-18	4.7967e-19	2.09463e-06	6.26575e-09	2.99824e-13	2.23161e-18	0.0933491	0.016125	2.11805e-06	0.825925	0.00574462	0.0522476	0.553401	0.203891	5.86074e-06	1	0.000615933	0.00280444	6.88796e-08	1.45737e-13	1.47291e-14	0.0018639	2.24642e-05	0.331055	0.280179	9.37329e-05	7.93442e-12	0.0141874	1.35354e-09	9.07959e-05	0.979225	0.73693	0.0180777	0.125924	0.0222157	0.723423	0.228818	Down	Down	Down	Down	Down	Down	Down	Down	Down	Down	Down	Down	Down	Down	Down	Down	NS	Down	Down	NS	Down	NS	NS	NS	Down	NS	Down	Down	Down	Down	Down	Down	Down	NS	NS	Down	Down	Down	Down	Down	NS	NS	Up	NS	Up	NS	NS
Glyma.11G173700	8.22705	6.33956e-21	34	6.23004	AT1G07180	(1 of 2) 1.6.5.9//1.6.99.3 - NADH:ubiquinone reductase (non-electrogenic). / ubiquinone reductase. // Deleted entry. / Deleted entry.	2.41066	4.54555	5.17841	6.02252	2.45519	3.83118	4.68208	5.25344	-0.650146	5.38883	5.76637	6.38838	2.2402	6.04119	7.51645	8.22705	2.13489	2.76775	3.61186	0.632858	1.47697	0.844116	1.37599	2.22689	2.79825	0.8509	1.42226	0.571363	6.03897	6.41652	7.03853	0.377545	0.999553	0.622008	3.80099	5.27625	5.98685	1.47526	2.18586	0.710599	0.85566	0.567109	1.97438	1.68583	1.11872	-0.288551	1.27075	2.50478e-06	1.94613e-13	2.87785e-15	1.7842e-17	1.02526e-06	1.59166e-11	3.66768e-14	5.50948e-16	0.219707	1.43449e-15	8.59418e-17	3.22325e-18	0.00012714	3.53759e-16	2.06506e-19	6.33956e-21	5.00576e-05	6.52759e-08	4.1495e-11	0.329785	0.00191154	0.169202	0.0111525	6.17059e-06	1.75502e-08	0.363644	0.00193427	0.292323	7.31409e-16	3.39121e-17	1.16876e-18	0.602765	0.0384882	0.2537	2.35484e-10	2.66639e-15	1.87117e-17	0.00259663	2.75791e-06	0.144229	0.201287	0.37142	0.00141749	0.0169378	0.097956	0.704464	0.00405628	Up	Up	Up	Up	Up	Up	Up	Up	NS	Up	Up	Up	Up	Up	Up	Up	Up	Up	Up	NS	Up	NS	Up	Up	Up	NS	Up	NS	Up	Up	Up	NS	NS	NS	Up	Up	Up	Up	Up	NS	NS	NS	Up	Up	NS	NS	Up
Glyma.12G191000	7.90754	8.69442e-21	34	4.37182	AT3G44050	(1 of 6) K10400 - kinesin family member 15 (KIF15)	-0.729506	-2.7476	-3.76343	-6.02381	-0.497998	-2.56828	-4.09831	-6.71722	-0.597281	-2.81581	-5.35279	-6.64283	0.511642	-0.692132	-4.91649	-7.3959	-2.01809	-3.03392	-5.2943	-1.01583	-3.27621	-2.26038	-2.07028	-3.60031	-6.21923	-1.53003	-4.14894	-2.61892	-2.21853	-4.75551	-6.04554	-2.53698	-3.82701	-1.29003	-1.20377	-5.42813	-7.90754	-4.22435	-6.70377	-2.47941	0.107322	0.0861022	-0.0127117	-0.0339315	-0.120034	-0.0212198	0.0366952	0.0574528	3.21892e-10	4.7557e-14	1.4819e-19	0.21133	2.02786e-09	4.26132e-15	9.98071e-21	0.116809	2.40525e-10	8.93187e-18	1.48522e-19	0.217985	0.0694715	8.87652e-17	1.39406e-20	8.36566e-06	1.83746e-10	8.16493e-17	0.0390723	9.55307e-10	3.67346e-05	1.10331e-05	4.53099e-12	2.28548e-18	0.00418073	2.20513e-12	1.2152e-06	1.2765e-07	7.22497e-16	7.73454e-18	1.634e-06	4.37536e-10	0.0649515	0.00394617	3.8279e-17	8.69442e-21	2.70299e-12	1.75781e-17	0.000363377	0.882121	0.888358	0.9857	0.975438	0.857994	0.979092	0.944121	NS	Down	Down	Down	NS	Down	Down	Down	NS	Down	Down	Down	NS	NS	Down	Down	Down	Down	Down	Down	Down	Down	Down	Down	Down	Down	Down	Down	Down	Down	Down	Down	Down	NS	Down	Down	Down	Down	Down	Down	NS	NS	NS	NS	NS	NS	NS
Glyma.05G215500	9.18611	9.74457e-21	34	4.12213	AT4G23800	(1 of 1) PTHR46912:SF2 - HIGH MOBILITY GROUP B PROTEIN 6	-0.607042	-3.12981	-4.28375	-6.67475	-0.269987	-2.47235	-3.96761	-6.64457	0.265983	-2.62979	-6.14277	-6.56747	0.4032	-0.927891	-5.17872	-8.78292	-2.52277	-3.67671	-6.0677	-1.15395	-3.54494	-2.39099	-2.20236	-3.69762	-6.37458	-1.49527	-4.17223	-2.67696	-2.89577	-6.40875	-6.83345	-3.51298	-3.93768	-0.424698	-1.33109	-5.58192	-9.18611	-4.25083	-7.85502	-3.6042	-0.187151	-0.131501	-0.154276	-0.0986255	0.0328753	0.0556505	-0.142888	0.131898	2.59782e-11	3.32519e-15	5.07737e-20	0.542166	1.2039e-08	3.33708e-14	6.78471e-20	0.5285	3.13043e-09	2.19568e-18	1.09582e-18	0.364674	0.0180299	1.03651e-16	1.13581e-20	1.98904e-07	4.45031e-12	1.53589e-17	0.0264486	1.81594e-09	0.000122321	6.91247e-06	5.9675e-12	4.65924e-18	0.00741028	1.07797e-11	3.55033e-06	6.80073e-10	3.90486e-18	8.91567e-19	3.22357e-08	1.27569e-09	0.692368	0.00216558	7.22814e-17	9.74457e-21	3.56403e-12	2.35423e-17	0.000166891	0.784796	0.829263	0.785986	0.918804	0.967561	0.939573	0.742381	NS	Down	Down	Down	NS	Down	Down	Down	NS	Down	Down	Down	NS	NS	Down	Down	Down	Down	Down	Down	Down	Down	Down	Down	Down	Down	Down	Down	Down	Down	Down	Down	Down	NS	Down	Down	Down	Down	Down	Down	NS	NS	NS	NS	NS	NS	NS
Glyma.15G026400	6.55804	1.24732e-20	34	9.75368	AT1G55020	(1 of 1) PTHR11771:SF126 - LINOLEATE 9S-LIPOXYGENASE 1	-2.33821	-3.91004	-4.37177	-5.36362	-2.94529	-4.18358	-4.37668	-4.84054	-2.07041	-3.7295	-5.77924	-4.0938	-1.80778	-3.34926	-4.66326	-6.55804	-1.57184	-2.03356	-3.02541	-0.461723	-1.45357	-0.991851	-1.23829	-1.43139	-1.89525	-0.193102	-0.656964	-0.463863	-1.65909	-3.70882	-2.02339	-2.04974	-0.364296	1.68544	-1.54148	-2.85549	-4.75026	-1.314	-3.20878	-1.89478	0.245457	-0.0148479	0.168853	-0.0914519	-0.076604	-0.260305	0.0770028	1.36703e-07	1.24089e-13	3.1388e-15	4.29035e-18	6.06004e-10	2.07748e-14	3.64864e-15	7.61595e-17	1.97153e-06	6.42884e-13	1.00287e-18	1.43332e-14	4.18218e-05	1.67252e-11	5.12975e-16	1.24732e-20	0.000620906	3.14566e-06	1.93078e-10	0.468204	0.000733937	0.0522461	0.0111443	0.000925309	5.2152e-06	1	0.132467	0.358031	4.6599e-05	5.02945e-13	9.32269e-07	1.48098e-05	0.456155	0.000179557	0.000606533	8.75253e-10	2.19155e-16	0.00296403	5.44512e-11	3.55353e-05	0.713886	0.985591	0.771642	0.928456	0.920406	0.670363	0.877199	Down	Down	Down	Down	Down	Down	Down	Down	Down	Down	Down	Down	Down	Down	Down	Down	Down	Down	Down	NS	Down	NS	Down	Down	Down	NS	NS	NS	Down	Down	Down	Down	NS	Up	Down	Down	Down	Down	Down	Down	NS	NS	NS	NS	NS	NS	NS
Glyma.01G025000	6.04834	1.50819e-20	34	3.10629	AT4G24660	(1 of 1) PTHR31948:SF172 - ZINC-FINGER HOMEODOMAIN PROTEIN 2	-0.30533	-1.38567	-2.95476	-4.00599	-1.32856	-2.29388	-3.44465	-6.04834	0.0546276	-2.07807	-4.52729	-5.24635	0.563102	-0.645352	-2.45941	-4.39624	-1.08034	-2.64943	-3.70066	-1.5691	-2.62032	-1.05122	-0.965321	-2.11609	-4.71977	-1.15077	-3.75445	-2.60368	-2.1327	-4.58192	-5.30097	-2.44922	-3.16827	-0.719055	-1.20845	-3.02251	-4.95934	-1.81406	-3.75089	-1.93683	0.317647	-0.00732968	0.720243	0.395266	0.402596	-0.324977	0.356457	0.414806	5.12638e-05	3.05816e-12	5.05122e-16	0.000151799	2.77922e-09	3.06987e-14	1.50819e-20	0.896435	4.05447e-08	1.61993e-16	1.13484e-17	0.130965	0.0672358	1.55599e-09	9.79407e-16	0.00603989	4.58829e-10	2.72919e-14	0.000251271	4.95117e-09	0.0350787	0.0255238	1.26792e-07	4.46559e-16	0.0229724	6.56339e-12	5.07867e-07	4.14208e-08	2.39731e-16	1.52585e-17	1.42714e-06	6.89403e-09	0.327588	0.00170285	7.78439e-12	2.13745e-17	1.39358e-05	1.62948e-12	0.000231419	0.542015	0.992701	0.0726064	0.488231	0.386036	0.496028	0.265642	NS	Down	Down	Down	Down	Down	Down	Down	NS	Down	Down	Down	NS	NS	Down	Down	Down	Down	Down	Down	Down	Down	NS	Down	Down	Down	Down	Down	Down	Down	Down	Down	Down	NS	Down	Down	Down	Down	Down	Down	NS	NS	NS	NS	NS	NS	NS
Glyma.15G201700	8.17048	2.04157e-20	34	3.46518			-0.936062	-2.54021	-3.30738	-5.58926	-1.02233	-2.69205	-4.2884	-6.85544	0.108413	-2.41107	-4.5222	-6.97602	0.145617	-0.783603	-4.63154	-8.02486	-1.60415	-2.37132	-4.6532	-0.767172	-3.04906	-2.28188	-1.66973	-3.26607	-5.83311	-1.59635	-4.16338	-2.56704	-2.51949	-4.63061	-7.08443	-2.11113	-4.56495	-2.45382	-0.929221	-4.77716	-8.17048	-3.84793	-7.24126	-3.39332	-0.0197696	-0.189666	0.208059	0.0381626	0.227828	-0.169896	0.00919651	0.0140343	2.26595e-09	1.77428e-12	1.23884e-18	0.00756372	6.60603e-10	1.39317e-15	2.04157e-20	0.806817	1.25696e-08	1.34192e-15	7.38101e-19	0.764097	0.0408868	1.46807e-15	8.51979e-20	0.000248747	6.16121e-08	3.09361e-15	0.150481	8.59119e-09	4.52495e-05	0.000241729	6.66343e-11	4.50044e-17	0.00420764	2.50348e-11	2.1636e-05	9.16033e-09	1.15571e-15	1.28315e-18	5.89317e-05	2.54998e-10	0.00218267	0.02885	1.52447e-15	1.19619e-19	2.05813e-11	1.12496e-16	0.000273219	0.983693	0.731829	0.691985	0.97148	0.699727	0.783919	0.990547	NS	Down	Down	Down	Down	Down	Down	Down	NS	Down	Down	Down	NS	NS	Down	Down	Down	Down	Down	NS	Down	Down	Down	Down	Down	Down	Down	Down	Down	Down	Down	Down	Down	Down	NS	Down	Down	Down	Down	Down	NS	NS	NS	NS	NS	NS	NS
Glyma.17G241300	11.9618	2.38316e-20	34	2.28024	AT1G46264	(1 of 1) PTHR10015:SF400 - HEAT STRESS TRANSCRIPTION FACTOR B-4	-1.44851	-4.66914	-6.24878	-8.74674	-2.54655	-4.71055	-6.25812	-8.70774	-1.88379	-5.45521	-8.20656	-11.9618	-0.642133	-5.00437	-8.25863	-8.72328	-3.22063	-4.80027	-7.29823	-1.57964	-4.0776	-2.49796	-2.164	-3.71156	-6.16118	-1.54756	-3.99718	-2.44962	-3.57142	-6.32276	-10.078	-2.75134	-6.50663	-3.75528	-4.36223	-7.61649	-8.08114	-3.25426	-3.71891	-0.46465	-0.511253	0.0186806	-0.478884	0.0510501	0.0323696	0.529934	-0.230102	0.000574458	1.52516e-15	1.78795e-18	2.38316e-20	3.68879e-08	5.43269e-15	6.59331e-18	2.35314e-19	1.85757e-05	4.26952e-16	1.09197e-18	6.09144e-19	0.158371	4.11535e-15	3.09508e-18	9.02052e-19	1.34495e-08	7.21036e-13	7.43284e-16	0.0416593	2.06132e-05	0.0821166	0.000213276	8.84451e-09	2.46995e-11	0.190619	0.000167179	0.0865947	2.95888e-09	5.32483e-13	1.98565e-13	0.0454926	0.00190166	0.31966	6.97081e-12	6.6553e-16	9.62587e-17	0.00643005	0.0011274	0.865394	0.391886	0.981827	0.357408	0.964687	0.969351	0.331083	0.595158	Down	Down	Down	Down	Down	Down	Down	Down	Down	Down	Down	Down	NS	Down	Down	Down	Down	Down	Down	Down	Down	NS	Down	Down	Down	NS	Down	NS	Down	Down	Down	Down	Down	NS	Down	Down	Down	Down	Down	NS	NS	NS	NS	NS	NS	NS	NS
Glyma.06G218000	10.9844	2.56233e-20	34	4.79396	AT1G07080	(1 of 3) IPR004911//IPR036249 - Gamma interferon inducible lysosomal thiol reductase GILT // Thioredoxin-like superfamily	4.38112	7.08717	8.34653	9.04336	4.95887	6.81538	7.63342	8.66728	4.15652	9.25521	9.4586	9.714	4.97489	8.79243	10.6532	10.9844	2.70605	3.9654	4.66223	1.25936	1.95619	0.69683	1.85651	2.67455	3.70841	0.818043	1.8519	1.03386	5.09869	5.30208	5.55748	0.203396	0.458796	0.2554	3.81754	5.67836	6.00954	1.86082	2.192	0.331186	0.510922	-0.27995	2.21831	1.42744	1.70739	-0.790872	0.969181	6.66191e-08	2.12841e-15	3.46346e-18	1.35806e-19	2.24178e-10	2.23408e-15	2.70934e-17	1.25344e-19	2.59203e-06	6.5524e-19	1.22221e-19	3.64902e-20	3.18457e-05	1.94745e-15	2.06506e-19	2.56233e-20	4.509e-06	1.00733e-10	2.61455e-13	0.0319218	0.000129464	0.33737	0.00107574	6.37456e-07	8.01057e-11	0.484397	0.000171962	0.0478624	2.75898e-13	1.41134e-14	2.41797e-15	0.820344	0.419358	0.711056	5.40974e-09	5.58609e-15	2.63711e-16	0.000409822	8.27857e-06	0.561946	0.799934	0.89295	0.236003	0.650665	0.456948	0.660405	0.509548	Up	Up	Up	Up	Up	Up	Up	Up	Up	Up	Up	Up	Up	Up	Up	Up	Up	Up	Up	Up	Up	NS	Up	Up	Up	NS	Up	Up	Up	Up	Up	NS	NS	NS	Up	Up	Up	Up	Up	NS	NS	NS	NS	NS	NS	NS	NS
Glyma.18G004000	7.52892	2.93834e-20	34	3.30031	AT3G26560	(1 of 1) PTHR18934:SF85 - FI05376P	2.59565	2.9149	2.2373	3.89676	1.65968	1.94463	2.30103	4.053	-1.45194	3.34898	4.33767	4.59356	0.720928	3.44092	5.81603	7.52892	0.319254	-0.358351	1.30111	-0.677604	0.981857	1.65946	0.284954	0.641357	2.39332	0.356403	2.10837	1.75196	4.80092	5.78961	6.0455	0.98869	1.24458	0.255889	2.71999	5.0951	6.80799	2.37511	4.088	1.71289	1.31463	0.631501	2.3684	1.68528	1.05378	-0.683126	1.49995	7.15463e-07	2.61648e-08	7.83101e-06	4.01512e-12	0.000299773	1.92968e-05	6.31218e-07	1.22563e-13	0.0192571	3.50785e-10	7.39529e-14	9.98601e-15	0.370789	3.75343e-08	4.91665e-16	2.93834e-20	0.691581	0.509347	0.00196558	0.269928	0.0320897	0.00122207	0.824708	0.207854	9.1828e-08	1	2.53032e-06	9.10994e-05	1.65759e-12	5.99195e-16	8.71387e-17	0.0679242	0.00569816	0.667784	7.13114e-06	1.27651e-14	3.53735e-19	1.4227e-06	2.63093e-13	0.000183479	0.0444344	0.361045	0.000516508	0.0465256	0.206864	0.294904	0.00203818	Up	Up	Up	Up	Up	Up	Up	Up	Down	Up	Up	Up	NS	Up	Up	Up	NS	NS	Up	NS	NS	Up	NS	NS	Up	NS	Up	Up	Up	Up	Up	NS	Up	NS	Up	Up	Up	Up	Up	Up	Up	NS	Up	Up	NS	NS	Up
Glyma.07G034800	7.84946	3.42537e-20	34	8.88052	AT1G55020	(1 of 1) PTHR11771:SF126 - LINOLEATE 9S-LIPOXYGENASE 1	-3.44435	-5.40519	-6.47318	-6.44561	-3.0747	-4.20387	-4.63476	-2.95932	-1.95761	-3.93585	-6.85235	-3.32681	-1.61774	-4.04235	-6.65166	-7.84946	-1.96084	-3.02883	-3.00126	-1.06799	-1.04042	0.027567	-1.12916	-1.56005	0.115381	-0.430889	1.24455	1.67543	-1.97825	-4.89474	-1.3692	-2.9165	0.609047	3.52555	-2.42461	-5.03393	-6.23172	-2.60932	-3.80711	-1.19779	0.414875	0.121169	0.562927	0.269222	0.148053	-0.293706	0.342048	6.85631e-10	2.00431e-15	9.0732e-18	6.06331e-18	1.03694e-08	2.39715e-12	1.08538e-13	6.15463e-09	5.31468e-05	1.40995e-11	2.26204e-18	4.37059e-10	0.00117088	1.02316e-11	6.19213e-18	3.42537e-20	0.000257104	2.54237e-08	1.34801e-08	0.0735051	0.041961	0.990967	0.0612019	0.00181135	0.837497	1	0.00940893	0.000792014	3.15252e-05	3.61301e-14	0.00188558	5.54733e-07	0.254121	5.60467e-09	6.96813e-06	2.63699e-14	3.44437e-17	1.47286e-06	9.21489e-11	0.023882	0.559662	0.871222	0.32661	0.769256	0.857443	0.677899	0.453675	Down	Down	Down	Down	Down	Down	Down	Down	Down	Down	Down	Down	Down	Down	Down	Down	Down	Down	Down	NS	Down	NS	NS	Down	NS	NS	Up	Up	Down	Down	Down	Down	NS	Up	Down	Down	Down	Down	Down	Down	NS	NS	NS	NS	NS	NS	NS
Glyma.11G048700	6.34371	3.63858e-20	34	5.21007	AT5G67460	(1 of 1) PTHR31044:SF148 - EXPRESSED PROTEIN	-1.87801	-3.84487	-4.81272	-5.75774	-1.80948	-3.11651	-4.21623	-5.85701	-0.620861	-3.47719	-6.34371	-5.81197	-0.126515	-1.89307	-4.69529	-6.17528	-1.96686	-2.93471	-3.87973	-0.967849	-1.91286	-0.945016	-1.30702	-2.40674	-4.04753	-1.09972	-2.74051	-1.64078	-2.85633	-5.72284	-5.19111	-2.86652	-2.33478	0.531734	-1.76656	-4.56877	-6.04876	-2.80222	-4.28221	-1.47999	-0.633309	-0.479091	-0.0236359	0.130582	0.609673	0.154217	-0.251364	2.59193e-06	2.07483e-14	1.82975e-17	8.98409e-20	5.44689e-06	1.15511e-11	1.33942e-15	6.96386e-20	0.101351	6.69353e-13	3.63858e-20	2.61976e-19	0.795298	2.29667e-06	9.95675e-17	5.23056e-20	1.21069e-05	3.31918e-10	5.83237e-14	0.0463945	1.12061e-05	0.071288	0.00381084	4.20101e-08	2.55623e-14	0.0504072	5.87421e-09	0.000248847	3.76303e-10	6.36382e-18	1.725e-17	1.11652e-07	1.02725e-06	0.409848	3.63145e-05	8.48872e-16	2.48095e-19	4.29888e-09	5.01429e-14	0.00366073	0.212232	0.301703	0.971115	0.878262	0.194564	0.803674	0.505043	Down	Down	Down	Down	Down	Down	Down	Down	NS	Down	Down	Down	NS	Down	Down	Down	Down	Down	Down	NS	Down	NS	Down	Down	Down	NS	Down	Down	Down	Down	Down	Down	Down	NS	Down	Down	Down	Down	Down	Down	NS	NS	NS	NS	NS	NS	NS
Glyma.10G158900	6.9524	3.8504e-20	34	5.23194			1.32777	2.92911	3.72666	4.62007	0.687351	2.40795	3.30311	3.93931	-0.47814	4.009	4.75214	5.36954	1.42002	4.2005	5.92366	6.9524	1.60134	2.39889	3.2923	0.797546	1.69096	0.893414	1.72059	2.61576	3.25195	0.895163	1.53136	0.636196	4.48714	5.23028	5.84768	0.743141	1.36054	0.617398	2.78048	4.50363	5.53237	1.72315	2.75189	1.02874	-0.0249129	-0.962679	1.16702	0.229252	1.19193	-0.937766	0.102169	0.00291209	2.48598e-09	2.85803e-12	3.15276e-15	0.138746	2.62558e-07	8.92296e-11	3.37538e-13	0.377632	1.71068e-12	4.44046e-15	8.57922e-17	0.00564656	9.6098e-13	1.17947e-17	3.8504e-20	0.00094503	3.61365e-07	8.5175e-11	0.156315	0.000187308	0.108207	0.000663931	8.37999e-08	1.15129e-10	0.252982	0.000464491	0.202346	6.04263e-13	1.10222e-15	2.59773e-17	0.200681	0.00264743	0.230191	1.05669e-07	2.63699e-14	2.07732e-17	0.000220839	7.36796e-09	0.0225622	0.982625	0.0781987	0.0371413	0.830941	0.0349095	0.10194	0.860397	Up	Up	Up	Up	NS	Up	Up	Up	NS	Up	Up	Up	Up	Up	Up	Up	Up	Up	Up	NS	Up	NS	Up	Up	Up	NS	Up	NS	Up	Up	Up	NS	Up	NS	Up	Up	Up	Up	Up	Up	NS	NS	Up	NS	Up	NS	NS
Glyma.20G212100	6.94235	3.85743e-20	34	4.30734	AT5G51600	(1 of 1) PTHR19321:SF7 - 65-KDA MICROTUBULE-ASSOCIATED PROTEIN 3-RELATED	-0.585634	-2.39783	-3.5202	-4.95189	-0.204582	-2.07989	-3.52148	-4.55689	0.191924	-2.28352	-5.18934	-4.52639	0.342244	-0.865617	-4.77795	-6.6001	-1.8122	-2.93457	-4.36625	-1.12238	-2.55406	-1.43168	-1.87531	-3.3169	-4.3523	-1.4416	-2.477	-1.0354	-2.47544	-5.38126	-4.71831	-2.90582	-2.24287	0.662949	-1.20786	-5.12019	-6.94235	-3.91233	-5.73449	-1.82216	-0.128872	0.0452128	-0.235891	-0.061806	-0.107019	0.174085	-0.0953392	0.123636	5.0924e-09	1.49719e-13	7.47928e-18	0.632106	1.52029e-07	1.65845e-13	7.43604e-17	0.638015	1.96641e-08	1.03517e-17	2.94057e-16	0.421528	0.0193619	9.66283e-17	4.56484e-20	3.02555e-05	2.1157e-10	2.24949e-15	0.0168586	5.08331e-08	0.0042586	3.42837e-05	1.59507e-11	1.25383e-15	0.00558062	3.75693e-08	0.0217894	6.20711e-09	1.48682e-17	1.24737e-16	6.27544e-08	1.44432e-06	0.275247	0.00318413	7.76063e-17	3.85743e-20	3.56403e-12	9.89328e-17	0.00317416	0.85121	0.945564	0.636146	0.950471	0.872428	0.77018	0.827656	NS	Down	Down	Down	NS	Down	Down	Down	NS	Down	Down	Down	NS	NS	Down	Down	Down	Down	Down	Down	Down	Down	Down	Down	Down	Down	Down	Down	Down	Down	Down	Down	Down	NS	Down	Down	Down	Down	Down	Down	NS	NS	NS	NS	NS	NS	NS
Glyma.17G013400	7.57854	4.18947e-20	34	4.19539	AT2G16270	(1 of 1) PTHR34775:SF9 - TRANSMEMBRANE PROTEIN	-0.684836	-2.68597	-4.05315	-5.69806	-0.628375	-2.53756	-4.1975	-6.19381	-0.0706381	-2.64579	-5.30642	-6.67463	0.557995	-0.687745	-4.9105	-7.02055	-2.00114	-3.36831	-5.01322	-1.36717	-3.01208	-1.64491	-1.90918	-3.56913	-5.56544	-1.65994	-3.65625	-1.99631	-2.57515	-5.23579	-6.60399	-2.66063	-4.02884	-1.3682	-1.24574	-5.46849	-7.57854	-4.22275	-6.3328	-2.11005	-0.229846	-0.202235	-0.0771611	-0.0495501	0.152685	0.027611	-0.139698	0.0820115	1.0099e-09	1.23951e-14	1.10889e-18	0.115852	5.15042e-09	5.77545e-15	2.22619e-19	0.879266	2.1803e-09	3.54467e-17	6.25326e-19	0.185393	0.0783782	3.14959e-16	1.31615e-19	1.37878e-05	2.7519e-11	4.28185e-16	0.00518443	7.28649e-09	0.00267978	5.57354e-05	1.29736e-11	4.60039e-17	0.00289222	9.04065e-11	0.000166487	8.89994e-09	1.38036e-16	2.54587e-18	1.41283e-06	5.31372e-10	0.0714963	0.00357609	7.69297e-17	4.18947e-20	2.86271e-12	9.14211e-17	0.00287965	0.720554	0.716675	0.898275	0.962152	0.815833	0.972757	0.744545	NS	Down	Down	Down	NS	Down	Down	Down	NS	Down	Down	Down	NS	NS	Down	Down	Down	Down	Down	Down	Down	Down	Down	Down	Down	Down	Down	Down	Down	Down	Down	Down	Down	NS	Down	Down	Down	Down	Down	Down	NS	NS	NS	NS	NS	NS	NS
Glyma.10G164100	6.77573	4.88943e-20	34	3.27914	AT5G28640	(1 of 3) KOG3227 - Calcium-responsive transcription coactivator	-1.8639	-3.64842	-4.9702	-4.12111	-2.40881	-4.05411	-4.96146	-6.77573	-0.518859	-2.47737	-3.23988	-5.49175	-1.29724	-3.15689	-3.81071	-6.11534	-1.78452	-3.1063	-2.25721	-1.32178	-0.472693	0.849085	-1.6453	-2.55265	-4.36692	-0.907355	-2.72162	-1.81427	-1.95851	-2.72102	-4.97289	-0.762505	-3.01438	-2.25187	-1.85966	-2.51348	-4.8181	-0.653819	-2.95844	-2.30462	-0.217495	-0.663483	0.492645	0.0466575	0.71014	-0.445988	-0.0854187	4.61137e-06	2.852e-13	4.59912e-17	5.03995e-15	2.48546e-08	2.17322e-14	6.75133e-17	4.88943e-20	0.188205	1.24769e-08	1.50637e-11	1.112e-16	0.00179979	7.35492e-11	3.95159e-13	8.9404e-18	9.50075e-05	5.16649e-10	2.14834e-07	0.0115964	0.365003	0.167985	0.000562054	7.81419e-08	6.26039e-13	0.284833	1.49362e-06	0.00229096	2.68245e-06	2.6099e-09	5.73831e-15	0.195155	2.64019e-07	0.000217613	6.60069e-05	8.57848e-08	1.15181e-13	0.239594	9.50323e-07	0.000600832	0.737581	0.142646	0.298024	0.96513	0.13076	0.385681	0.853607	Down	Down	Down	Down	Down	Down	Down	Down	NS	Down	Down	Down	Down	Down	Down	Down	Down	Down	Down	Down	NS	NS	Down	Down	Down	NS	Down	Down	Down	Down	Down	NS	Down	Down	Down	Down	Down	NS	Down	Down	NS	NS	NS	NS	NS	NS	NS
Glyma.06G049200	6.89964	4.94273e-20	34	3.53755	AT4G37750	(1 of 1) PTHR32467:SF264 - AP2-LIKE ETHYLENE-RESPONSIVE TRANSCRIPTION FACTOR ANT	-1.70918	-4.24926	-5.83044	-5.36203	-2.28274	-4.42436	-5.23705	-6.62611	-0.733948	-4.88504	-5.76004	-6.89023	-0.613056	-2.93577	-5.20966	-6.89964	-2.54009	-4.12126	-3.65285	-1.58117	-1.11277	0.468407	-2.14162	-2.95431	-4.34337	-0.812693	-2.20175	-1.38906	-4.1511	-5.02609	-6.15628	-0.874999	-2.00518	-1.13018	-2.32271	-4.5966	-6.28659	-2.27389	-3.96387	-1.68998	-0.145286	-0.315386	0.174764	0.00466407	0.32005	-0.1701	-0.070311	2.04463e-05	3.49194e-15	7.17409e-19	4.29035e-18	8.06842e-08	1.73064e-15	1.30798e-17	4.94273e-20	0.0570046	4.33129e-16	8.53637e-18	6.09144e-19	0.142779	2.89498e-10	1.10546e-16	2.8272e-19	2.10381e-07	8.20023e-13	2.84072e-12	0.0041231	0.0223538	0.615177	1.86831e-05	2.54706e-09	2.73468e-13	0.422789	4.44413e-05	0.0184255	3.21844e-13	1.40519e-15	6.78856e-17	0.264172	0.00480029	0.210772	6.26029e-07	1.51744e-14	1.64046e-17	2.00343e-05	9.42432e-10	0.0244464	0.837824	0.537652	0.750675	0.998372	0.568278	0.786135	0.883523	Down	Down	Down	Down	Down	Down	Down	Down	NS	Down	Down	Down	NS	Down	Down	Down	Down	Down	Down	Down	Down	NS	Down	Down	Down	NS	Down	Down	Down	Down	Down	NS	Down	NS	Down	Down	Down	Down	Down	Down	NS	NS	NS	NS	NS	NS	NS
Glyma.19G127200	8.13529	5.43357e-20	34	4.80515	AT5G06150	(1 of 2) PTHR10177:SF532 - CYCLIN-B1-2-RELATED	-0.442467	-2.26147	-3.50386	-5.39821	-0.11085	-2.05142	-3.48229	-5.90507	0.384272	-2.07514	-5.3027	-6.4019	0.477641	-0.69446	-4.64401	-7.65765	-1.81901	-3.06139	-4.95574	-1.24239	-3.13674	-1.89435	-1.94057	-3.37144	-5.79422	-1.43087	-3.85365	-2.42278	-2.45941	-5.68697	-6.78618	-3.22756	-4.32677	-1.09921	-1.1721	-5.12165	-8.13529	-3.94955	-6.96319	-3.01364	-0.314684	0.192301	-0.485719	0.0212654	-0.171035	0.506985	-0.146709	0.317844	2.65824e-07	6.12752e-12	3.99441e-17	0.829805	2.16086e-06	8.45667e-12	7.09173e-18	0.373464	1.50248e-06	1.80446e-16	3.70101e-18	0.3021	0.0974741	6.30058e-15	1.02455e-19	0.000143116	1.33803e-09	2.94541e-15	0.0170025	6.73585e-09	0.000642226	0.000110597	1.83104e-10	7.71745e-17	0.0144949	5.75667e-11	8.06317e-06	8.0363e-08	7.17334e-17	1.69292e-18	3.94767e-08	2.38069e-11	0.11797	0.0105957	1.13969e-15	5.43357e-20	2.15338e-11	4.66183e-17	3.77031e-05	0.630686	0.752576	0.344633	0.987597	0.805094	0.352069	0.749655	NS	Down	Down	Down	NS	Down	Down	Down	NS	Down	Down	Down	NS	NS	Down	Down	Down	Down	Down	Down	Down	Down	Down	Down	Down	Down	Down	Down	Down	Down	Down	Down	Down	NS	Down	Down	Down	Down	Down	Down	NS	NS	NS	NS	NS	NS	NS
Glyma.01G199400	7.93926	5.53382e-20	34	3.68373	AT4G17970	(1 of 2) PTHR31086:SF2 - ALUMINUM-ACTIVATED MALATE TRANSPORTER 12-RELATED	2.14279	4.45326	4.60437	4.82802	1.71121	3.23246	4.04132	4.17945	1.38623	5.78434	6.88579	6.35199	3.16787	5.85402	7.57602	7.93926	2.31046	2.46158	2.68523	0.151112	0.374763	0.223651	1.52126	2.33012	2.46825	0.808859	0.946987	0.138128	4.39811	5.49956	4.96576	1.10145	0.567651	-0.533804	2.68616	4.40815	4.7714	1.72199	2.08524	0.363246	0.68684	-0.807719	2.92184	1.42728	2.235	-1.49456	1.05706	2.34882e-05	7.97477e-14	1.90123e-14	2.23197e-15	0.000295014	4.07232e-10	3.71682e-13	6.41682e-14	0.0216615	1.80773e-16	2.5047e-19	2.33848e-18	3.86594e-05	3.97378e-14	7.405e-19	5.53382e-20	3.71644e-06	1.21446e-07	7.07211e-09	0.865594	0.47676	0.807867	0.00197152	4.41762e-07	3.96558e-08	0.324205	0.0256692	0.829952	4.96131e-13	1.21746e-16	1.35135e-15	0.0291124	0.224177	0.290562	5.07277e-07	5.06115e-14	1.46082e-15	0.000162144	1.43518e-06	0.448004	0.370972	0.288494	0.000330374	0.255	0.0105081	0.0293749	0.0905077	Up	Up	Up	Up	Up	Up	Up	Up	Up	Up	Up	Up	Up	Up	Up	Up	Up	Up	Up	NS	NS	NS	Up	Up	Up	NS	NS	NS	Up	Up	Up	Up	NS	NS	Up	Up	Up	Up	Up	NS	NS	NS	Up	NS	Up	Down	NS
Glyma.08G062500	8.05899	5.89753e-20	34	3.63362	AT4G21270	(1 of 2) PTHR47972:SF45 - KINESIN-LIKE PROTEIN	0.0612684	-1.91091	-3.35142	-5.444	-0.0580444	-2.09201	-3.91	-6.50347	0.0901403	-2.1737	-5.20943	-6.07307	0.704466	-0.501144	-4.91664	-7.35452	-1.97218	-3.41268	-5.50527	-1.4405	-3.53309	-2.09259	-2.03397	-3.85196	-6.44543	-1.81799	-4.41146	-2.59347	-2.26384	-5.29957	-6.16321	-3.03573	-3.89937	-0.863641	-1.20561	-5.6211	-8.05899	-4.41549	-6.85338	-2.43789	-0.0653038	0.117517	-0.243992	-0.0611708	-0.178688	0.182821	-0.0632373	0.901169	2.01951e-06	4.11825e-12	1.4209e-17	0.907821	4.23105e-07	7.1675e-14	4.92964e-19	0.844836	2.03542e-07	2.07631e-16	1.97054e-17	0.0888049	0.213611	1.01333e-15	4.9332e-19	1.77941e-05	2.2454e-11	9.05287e-17	0.00358398	5.1383e-10	0.00036411	2.2601e-05	3.02066e-12	6.96468e-18	0.00159114	9.52894e-12	2.66427e-05	1.41138e-07	2.60286e-16	2.15376e-17	3.30192e-07	1.83224e-09	0.338088	0.00493401	8.24823e-17	5.89753e-20	2.86271e-12	1.15037e-16	0.00459756	0.934245	0.848369	0.640927	0.952641	0.778409	0.769922	0.898691	NS	Down	Down	Down	NS	Down	Down	Down	NS	Down	Down	Down	NS	NS	Down	Down	Down	Down	Down	Down	Down	Down	Down	Down	Down	Down	Down	Down	Down	Down	Down	Down	Down	NS	Down	Down	Down	Down	Down	Down	NS	NS	NS	NS	NS	NS	NS
Glyma.07G260600	7.35924	6.31386e-20	34	5.01408	AT2G16270	(1 of 1) PTHR34775:SF9 - TRANSMEMBRANE PROTEIN	-0.735836	-2.85669	-3.93975	-6.06873	-0.68953	-2.56903	-4.18594	-6.61967	-0.493595	-3.0001	-5.83607	-6.47422	0.438213	-0.975835	-4.5333	-6.92103	-2.12086	-3.20391	-5.3329	-1.08306	-3.21204	-2.12899	-1.8795	-3.49641	-5.93014	-1.61691	-4.05064	-2.43373	-2.50651	-5.34248	-5.98062	-2.83597	-3.47412	-0.638144	-1.41405	-4.97152	-7.35924	-3.55747	-5.9452	-2.38773	-0.172101	-0.0340393	-0.0562136	0.0818485	0.115888	0.138062	-0.0451265	0.073245	6.80428e-10	9.31048e-14	5.65195e-19	0.0973994	1.06788e-08	2.01498e-14	7.86764e-20	0.231635	2.60384e-10	5.25895e-18	6.23337e-19	0.335118	0.0154867	3.66328e-15	1.22289e-19	1.07778e-05	2.28259e-10	2.16721e-16	0.035066	2.39364e-09	9.83622e-05	0.000114757	4.22496e-11	1.86822e-17	0.00411762	7.23224e-12	4.75076e-06	3.68244e-08	1.82857e-16	1.523e-17	4.70396e-07	3.0489e-09	0.392534	0.00158751	8.68469e-16	6.31386e-20	7.84661e-11	2.23949e-16	0.00012362	0.811493	0.963608	0.930319	0.937415	0.873099	0.838291	0.933479	NS	Down	Down	Down	NS	Down	Down	Down	NS	Down	Down	Down	NS	NS	Down	Down	Down	Down	Down	Down	Down	Down	Down	Down	Down	Down	Down	Down	Down	Down	Down	Down	Down	NS	Down	Down	Down	Down	Down	Down	NS	NS	NS	NS	NS	NS	NS
Glyma.10G256200	7.15656	6.31833e-20	34	2.43116	AT1G70210	(1 of 1) PTHR10177:SF571 - CYCLIN-D1-1	-0.115044	-1.4585	-2.5201	-4.08597	-2.13077	-2.78249	-3.41499	-7.15656	-1.25127	-2.43961	-3.50432	-4.60847	-0.375243	-1.39916	-2.97312	-5.45572	-1.34345	-2.40505	-3.97093	-1.0616	-2.62748	-1.56588	-0.651723	-1.28423	-5.02579	-0.632504	-4.37407	-3.74157	-1.18834	-2.25304	-3.35719	-1.06471	-2.16886	-1.10415	-1.02392	-2.59788	-5.08048	-1.57396	-4.05656	-2.4826	0.649245	0.306411	0.473343	0.130509	-0.175902	-0.342834	0.389877	0.800335	9.79863e-05	3.52771e-09	2.1543e-14	1.78806e-07	2.51112e-10	7.52885e-13	6.31833e-20	0.00108577	1.22005e-08	2.33719e-12	1.09018e-14	0.385632	0.000331867	2.22678e-10	3.79404e-16	0.00170363	4.29375e-08	1.81216e-13	0.0316588	1.3923e-07	0.00454531	0.27515	0.0025944	2.26399e-13	0.620283	1.66117e-10	6.44292e-08	0.00250254	5.06565e-07	6.6896e-10	0.0700009	0.000111469	0.100841	0.0173085	1.67724e-08	1.03578e-14	0.000922682	1.25288e-10	0.000258813	0.193789	0.539688	0.303272	0.877616	0.775381	0.511243	0.262903	NS	Down	Down	Down	Down	Down	Down	Down	Down	Down	Down	Down	NS	Down	Down	Down	Down	Down	Down	Down	Down	Down	NS	Down	Down	NS	Down	Down	Down	Down	Down	NS	Down	NS	Down	Down	Down	Down	Down	Down	NS	NS	NS	NS	NS	NS	NS
Glyma.06G052800	9.32598	6.41036e-20	34	3.64714	AT2G26180	(1 of 1) PTHR32295:SF95 - PROTEIN IQ-DOMAIN 6	-0.63022	-3.3941	-4.82533	-7.43392	-0.960834	-3.69085	-5.82638	-9.26671	-0.13252	-3.13512	-7.32114	-8.28609	0.0199886	-1.40111	-6.99383	-9.30599	-2.76388	-4.19511	-6.8037	-1.43123	-4.03982	-2.60859	-2.73002	-4.86555	-8.30588	-2.13553	-5.57586	-3.44033	-3.0026	-7.18862	-8.15357	-4.18602	-5.15098	-0.964953	-1.4211	-7.01382	-9.32598	-5.59272	-7.90488	-2.31216	0.0240508	-0.0694089	0.1293	0.0358401	0.105249	-0.0934597	0.0299454	0.17708	1.58074e-10	1.3446e-14	9.93935e-19	0.0355578	2.17125e-11	1.19387e-16	6.41036e-20	0.800519	1.78515e-09	1.73959e-17	9.73878e-18	0.978261	0.00206516	7.0254e-17	1.91091e-18	7.00686e-07	1.10972e-11	1.87333e-16	0.0214005	3.16402e-08	0.00174193	2.67751e-06	1.2182e-12	3.89006e-17	0.00330661	1.32014e-09	0.000936583	1.08297e-08	1.00078e-16	3.28177e-17	5.12366e-07	3.31725e-08	0.613588	0.00465905	3.21093e-16	3.34337e-18	1.06956e-11	3.09571e-14	0.169707	0.982977	0.929037	0.849436	0.978887	0.899861	0.908633	0.96364	NS	Down	Down	Down	NS	Down	Down	Down	NS	Down	Down	Down	NS	Down	Down	Down	Down	Down	Down	Down	Down	Down	Down	Down	Down	Down	Down	Down	Down	Down	Down	Down	Down	NS	Down	Down	Down	Down	Down	NS	NS	NS	NS	NS	NS	NS	NS
Glyma.05G245800	6.67271	6.66708e-20	34	4.68239	AT1G18250	(1 of 1) PTHR31048:SF48 - THAUMATIN-LIKE PROTEIN	-1.73111	-2.39595	-3.21152	-4.61267	-2.16268	-2.57771	-3.26863	-5.27541	-1.04581	-2.87147	-4.82351	-5.18536	-1.18051	-2.15418	-3.56946	-6.67271	-0.664843	-1.48041	-2.88156	-0.815568	-2.21672	-1.40115	-0.415025	-1.10595	-3.11273	-0.690925	-2.6977	-2.00678	-1.82566	-3.7777	-4.13955	-1.95205	-2.31389	-0.361842	-0.973663	-2.38894	-5.49219	-1.41528	-4.51853	-3.10325	-0.361116	0.242802	-0.33723	0.266688	0.0238853	0.603918	-0.047214	2.04329e-05	1.8139e-08	8.21265e-12	1.89917e-16	3.45602e-07	4.23154e-09	5.85432e-12	6.20564e-18	0.00696462	2.77161e-10	1.24374e-16	1.76587e-17	0.00431905	3.64254e-07	6.33523e-13	6.66708e-20	0.196088	0.00031382	6.10626e-10	0.115389	1.09772e-06	0.00438421	0.618369	0.00996027	1.8241e-10	0.479262	1.99616e-08	1.80479e-05	7.19059e-06	3.04949e-13	3.05113e-14	5.67609e-05	1.29487e-06	0.567094	0.0263751	5.50609e-08	7.52558e-17	0.00150095	2.01109e-13	2.24137e-07	0.541396	0.656563	0.502298	0.719792	0.975846	0.217071	0.927181	Down	Down	Down	Down	Down	Down	Down	Down	Down	Down	Down	Down	Down	Down	Down	Down	NS	Down	Down	NS	Down	Down	NS	Down	Down	NS	Down	Down	Down	Down	Down	Down	Down	NS	NS	Down	Down	Down	Down	Down	NS	NS	NS	NS	NS	NS	NS
Glyma.19G195300	7.79652	6.90134e-20	34	4.73271	AT2G36200	(1 of 1) PTHR47970:SF12 - KINESIN-LIKE PROTEIN KIF11	-0.839562	-2.68553	-4.10149	-6.01995	-0.396467	-2.31426	-4.09182	-5.61501	-0.17095	-2.38276	-5.63097	-6.66433	0.315487	-0.936764	-5.0802	-7.48103	-1.84597	-3.26193	-5.18039	-1.41596	-3.33442	-1.91846	-1.91779	-3.69535	-5.21854	-1.77756	-3.30075	-1.52319	-2.21181	-5.46002	-6.49338	-3.24821	-4.28157	-1.03336	-1.25225	-5.39569	-7.79652	-4.14344	-6.54427	-2.40083	-0.0910297	0.132247	-0.308322	-0.0850456	-0.217292	0.223276	-0.0880377	0.042709	4.82315e-09	6.33994e-14	1.98439e-18	0.374206	1.55356e-07	7.2032e-14	9.92676e-18	0.710516	7.95831e-08	2.98987e-17	1.18812e-18	0.512384	0.0220759	4.55924e-16	7.74609e-20	0.000106494	2.89356e-10	1.17641e-15	0.00590209	2.73152e-09	0.000854708	0.000111099	2.00613e-11	4.30376e-16	0.00222007	9.31209e-10	0.00267926	5.65679e-07	1.81407e-16	6.04404e-18	4.26401e-08	4.56933e-11	0.166214	0.00573543	3.61205e-16	6.90134e-20	7.9393e-12	1.06559e-16	0.000610517	0.910089	0.836937	0.5663	0.935513	0.738754	0.728194	0.858109	NS	Down	Down	Down	NS	Down	Down	Down	NS	Down	Down	Down	NS	NS	Down	Down	Down	Down	Down	Down	Down	Down	Down	Down	Down	Down	Down	Down	Down	Down	Down	Down	Down	NS	Down	Down	Down	Down	Down	Down	NS	NS	NS	NS	NS	NS	NS
Glyma.10G178100	7.44154	6.90134e-20	34	4.77093	AT5G51600	(1 of 1) PTHR19321:SF7 - 65-KDA MICROTUBULE-ASSOCIATED PROTEIN 3-RELATED	-0.552734	-2.39076	-3.59564	-5.32531	-0.26089	-2.17155	-3.85067	-6.33612	0.0134075	-2.33349	-4.89344	-7.03001	0.582713	-0.387926	-4.57116	-6.85883	-1.83803	-3.0429	-4.77258	-1.20488	-2.93455	-1.72967	-1.91066	-3.58978	-6.07523	-1.67913	-4.16457	-2.48544	-2.34689	-4.90685	-7.04341	-2.55996	-4.69652	-2.13656	-0.970639	-5.15388	-7.44154	-4.18324	-6.4709	-2.28766	-0.0293189	0.0649421	-0.178989	-0.084728	-0.14967	0.094261	-0.0570235	0.188966	4.79955e-08	1.45146e-12	2.34941e-17	0.57007	4.22983e-07	2.39936e-13	4.0045e-19	0.980849	9.33748e-08	6.03841e-16	4.29113e-19	0.185972	0.365924	4.24274e-15	2.77778e-19	9.07742e-05	8.8488e-10	3.61655e-15	0.01805	1.68218e-08	0.00137107	9.73445e-05	2.41607e-11	1.37325e-17	0.00313283	4.90436e-12	4.29225e-06	1.35789e-07	1.02498e-15	1.26858e-18	1.71614e-06	9.99657e-12	0.00191051	0.0307558	5.18623e-16	6.90134e-20	3.56403e-12	3.5982e-17	0.000384613	0.975127	0.925211	0.756132	0.934791	0.829095	0.896163	0.914336	NS	Down	Down	Down	NS	Down	Down	Down	NS	Down	Down	Down	NS	NS	Down	Down	Down	Down	Down	Down	Down	Down	Down	Down	Down	Down	Down	Down	Down	Down	Down	Down	Down	Down	NS	Down	Down	Down	Down	Down	NS	NS	NS	NS	NS	NS	NS
Glyma.06G109200	7.73301	7.81659e-20	34	8.8556	AT1G77760	(1 of 2) 1.7.1.1 - nitrate reductase (NADH). / nitrate reductase (NADH2).	3.45196	4.56425	3.81578	5.52292	2.72401	3.69494	3.55766	4.91837	0.557385	4.82564	4.80334	5.7318	3.51484	4.60032	6.25917	7.73301	1.11229	0.363823	2.07096	-0.74847	0.958669	1.70714	0.970937	0.833654	2.19437	-0.137284	1.22343	1.36071	4.26826	4.24595	5.17441	-0.0223003	0.906157	0.928457	1.08548	2.74433	4.21817	1.65885	3.13269	1.47384	0.247507	0.387415	1.66164	1.80154	1.41413	0.139908	1.02452	1.22628e-09	4.49221e-13	3.30892e-11	8.39956e-16	2.48596e-07	1.32334e-10	2.16162e-10	1.94133e-14	0.256351	1.27044e-13	5.87994e-14	3.49789e-16	3.71447e-09	8.2706e-13	6.66793e-17	7.81659e-20	0.0489674	0.539706	2.18738e-05	0.258883	0.0654468	0.00252529	0.139291	0.131764	7.66863e-06	1	0.0122409	0.00745194	9.74936e-12	2.51791e-12	8.74312e-15	0.986528	0.0810005	0.0893742	0.0405822	1.35579e-07	1.79784e-12	0.00144796	7.11415e-09	0.00387337	0.764549	0.54434	0.0029254	0.00287731	0.0116152	0.865472	0.0131817	Up	Up	Up	Up	Up	Up	Up	Up	NS	Up	Up	Up	Up	Up	Up	Up	Up	NS	Up	NS	NS	Up	NS	NS	Up	NS	Up	Up	Up	Up	Up	NS	NS	NS	Up	Up	Up	Up	Up	Up	NS	NS	Up	Up	Up	NS	Up
Glyma.02G157700	6.54438	7.96052e-20	34	4.49315	AT3G57060	(1 of 1) K06677 - condensin complex subunit 1 (YCS4, CNAP1, CAPD2)	-1.10128	-2.90232	-3.84466	-5.66157	-0.774768	-2.43463	-3.95155	-5.40265	-0.868265	-3.05488	-5.80755	-6.18476	0.357398	-0.821476	-4.8954	-6.18698	-1.80103	-2.74338	-4.56029	-0.942341	-2.75925	-1.81691	-1.65987	-3.17679	-4.62788	-1.51692	-2.96801	-1.45109	-2.18662	-4.93929	-5.3165	-2.75267	-3.12988	-0.377205	-1.17887	-5.2528	-6.54438	-4.07393	-5.3655	-1.29158	-0.20342	0.147335	-0.254877	0.0958781	-0.0514571	0.350755	-0.0537709	0.00375444	7.35523e-11	2.23618e-14	4.20938e-19	0.0443421	7.42984e-09	1.21452e-14	1.35185e-18	0.0205976	2.68183e-11	7.89854e-19	2.38519e-19	0.409888	0.0298323	7.49218e-17	1.45672e-19	4.90578e-05	1.90355e-09	1.97773e-15	0.0570006	2.13951e-08	0.00044453	0.000227428	7.44114e-11	8.23235e-16	0.00438405	1.56243e-09	0.00186808	1.64739e-07	2.96437e-16	6.2326e-17	3.91073e-07	1.08386e-08	0.635108	0.00477379	6.79128e-17	7.96052e-20	2.74593e-12	2.20519e-16	0.0235718	0.75241	0.798365	0.613844	0.917859	0.944137	0.505259	0.913485	Down	Down	Down	Down	NS	Down	Down	Down	NS	Down	Down	Down	NS	NS	Down	Down	Down	Down	Down	NS	Down	Down	Down	Down	Down	Down	Down	Down	Down	Down	Down	Down	Down	NS	Down	Down	Down	Down	Down	Down	NS	NS	NS	NS	NS	NS	NS
Glyma.12G116700	8.29195	8.00627e-20	34	3.97667	AT1G03780	(1 of 1) K16812 - targeting protein for Xklp2 (TPX2)	-0.634246	-2.4924	-3.81641	-5.72909	-0.543573	-2.5432	-4.0199	-6.82316	-0.188868	-2.29293	-5.25402	-6.575	0.475595	-0.699009	-5.07939	-7.81636	-1.85815	-3.18217	-5.09485	-1.32402	-3.2367	-1.91268	-1.99963	-3.47633	-6.27958	-1.4767	-4.27995	-2.80325	-2.10406	-5.06515	-6.38613	-2.96109	-4.28207	-1.32098	-1.1746	-5.55498	-8.29195	-4.38038	-7.11735	-2.73697	-0.0496294	-0.0367025	-0.0500637	-0.0371368	-0.000434301	0.0129269	-0.0433831	0.125075	1.73345e-08	2.81309e-13	6.26624e-18	0.198763	1.34442e-08	7.27347e-14	1.86124e-19	0.67333	1.33745e-07	2.37767e-16	5.27678e-18	0.289098	0.0864408	7.75995e-16	2.20312e-19	7.68949e-05	3.47867e-10	1.55117e-15	0.0102411	6.76696e-09	0.00116059	5.22864e-05	5.73019e-11	2.20424e-17	0.0109706	2.45214e-11	4.25558e-06	1.15222e-06	1.37665e-15	2.6314e-17	4.52983e-07	3.13582e-10	0.109249	0.008423	2.29869e-16	8.00627e-20	3.92168e-12	1.15037e-16	0.00163852	0.953409	0.960359	0.938548	0.97433	1	0.989749	0.936674	NS	Down	Down	Down	NS	Down	Down	Down	NS	Down	Down	Down	NS	NS	Down	Down	Down	Down	Down	Down	Down	Down	Down	Down	Down	Down	Down	Down	Down	Down	Down	Down	Down	NS	Down	Down	Down	Down	Down	Down	NS	NS	NS	NS	NS	NS	NS
Glyma.19G055400	7.57894	8.24524e-20	34	3.65572	AT3G01710	(1 of 1) PTHR47067:SF7 - TPX2 (TARGETING PROTEIN FOR XKLP2) PROTEIN FAMILY	-0.47303	-2.65831	-3.79051	-5.64444	-0.451212	-2.26614	-3.78745	-5.82977	-0.606701	-2.76539	-5.0649	-6.21889	0.511711	-0.737308	-4.58139	-7.06722	-2.18528	-3.31748	-5.1714	-1.1322	-2.98613	-1.85392	-1.81493	-3.33624	-5.37856	-1.52131	-3.56363	-2.04232	-2.15869	-4.4582	-5.61219	-2.29951	-3.4535	-1.15399	-1.24902	-5.0931	-7.57894	-3.84408	-6.32992	-2.48584	-0.151021	-0.141492	-0.352293	-0.342765	-0.201272	0.00952835	-0.246893	0.248125	1.76989e-09	1.42471e-13	4.49632e-18	0.277109	8.33054e-08	1.6416e-13	2.81852e-18	0.122945	1.20281e-09	3.99407e-16	1.50868e-17	0.231438	0.0600009	2.99127e-15	3.09219e-19	3.71669e-06	6.02704e-11	5.55132e-16	0.0282304	3.62609e-08	0.00158119	0.000119393	6.88886e-11	2.07951e-16	0.00670538	3.83965e-10	0.000192084	5.78601e-07	4.67411e-14	1.09695e-15	5.643e-05	1.08906e-07	0.173717	0.00367642	4.67525e-16	8.24524e-20	2.14478e-11	2.30659e-16	0.000845605	0.831767	0.813551	0.479916	0.619341	0.74603	0.992826	0.52916	NS	Down	Down	Down	NS	Down	Down	Down	NS	Down	Down	Down	NS	NS	Down	Down	Down	Down	Down	Down	Down	Down	Down	Down	Down	Down	Down	Down	Down	Down	Down	Down	Down	NS	Down	Down	Down	Down	Down	Down	NS	NS	NS	NS	NS	NS	NS
Glyma.11G235300	5.64765	8.46272e-20	34	3.41293	AT5G58380	(1 of 1) PTHR43895:SF42 - CBL-INTERACTING SERINE_THREONINE-PROTEIN KINASE 10	-2.2252	-3.83284	-4.58285	-4.882	-1.97539	-2.98932	-3.61959	-4.01774	0.524743	-2.67476	-2.80483	-3.29866	-0.566477	-4.28346	-5.51823	-5.64765	-1.60764	-2.35765	-2.65679	-0.750007	-1.04915	-0.299144	-1.01394	-1.6442	-2.04235	-0.630266	-1.02841	-0.398148	-3.19951	-3.32958	-3.8234	-0.130068	-0.623894	-0.493826	-3.71698	-4.95175	-5.08117	-1.23477	-1.36419	-0.129424	-0.417972	-1.47847	-0.796061	-1.85656	-0.378089	-1.0605	-1.13727	1.33747e-08	2.17603e-15	1.07738e-17	1.52677e-18	2.19259e-07	4.8913e-12	1.41957e-14	4.67336e-16	0.14253	5.1653e-10	1.14506e-10	3.52787e-12	0.13356	2.60823e-16	2.76277e-19	8.46272e-20	0.000115478	2.66171e-08	9.83611e-10	0.148953	0.0147365	0.729064	0.0232615	3.21139e-05	3.10334e-07	0.522061	0.0104066	0.438906	1.01102e-11	9.65326e-13	4.17042e-14	0.875106	0.228841	0.407144	3.07786e-13	8.24823e-17	5.6031e-18	0.0130712	0.0023848	0.857221	0.407954	0.000218821	0.0486412	8.25239e-06	0.427957	0.0094987	7.43176e-05	Down	Down	Down	Down	Down	Down	Down	Down	NS	Down	Down	Down	NS	Down	Down	Down	Down	Down	Down	NS	Down	NS	Down	Down	Down	NS	Down	NS	Down	Down	Down	NS	NS	NS	Down	Down	Down	Down	Down	NS	NS	Down	NS	Down	NS	Down	Down
Glyma.16G151200	8.11842	8.86221e-20	34	4.78719	AT1G08560	(1 of 1) PTHR19957:SF251 - SYNTAXIN-RELATED PROTEIN KNOLLE	-0.813882	-2.50653	-3.60049	-5.6039	-0.583208	-2.37336	-3.8514	-6.80147	0.409763	-2.408	-5.31568	-6.43566	0.357409	-0.819675	-4.86505	-7.76101	-1.69265	-2.7866	-4.79001	-1.09396	-3.09737	-2.00341	-1.79015	-3.26819	-6.21826	-1.47804	-4.42811	-2.95007	-2.81776	-5.72545	-6.84542	-2.90769	-4.02766	-1.11998	-1.17708	-5.22246	-8.11842	-4.04538	-6.94133	-2.89596	-0.165272	-0.0174602	-0.212958	-0.0651471	-0.0476869	0.147811	-0.115209	0.0551176	3.74899e-08	3.90107e-12	2.00737e-17	0.183841	1.47064e-07	7.16623e-13	3.32788e-19	0.345638	1.03533e-07	2.56724e-16	5.68325e-18	0.461426	0.0508997	2.87201e-15	1.24469e-19	0.0004183	1.49472e-08	1.16306e-14	0.0409414	1.27433e-08	0.000374693	0.00031603	4.89834e-10	3.88876e-17	0.0122136	5.8809e-12	6.31759e-07	6.32257e-09	8.24701e-17	2.21524e-18	4.59117e-07	3.22131e-10	0.120498	0.0111358	1.14544e-15	8.86221e-20	2.05813e-11	9.89328e-17	0.00011723	0.827704	0.983231	0.715963	0.953135	0.954628	0.832876	0.813917	NS	Down	Down	Down	NS	Down	Down	Down	NS	Down	Down	Down	NS	NS	Down	Down	Down	Down	Down	Down	Down	Down	Down	Down	Down	Down	Down	Down	Down	Down	Down	Down	Down	NS	Down	Down	Down	Down	Down	Down	NS	NS	NS	NS	NS	NS	NS
Glyma.20G204400	5.27516	9.64084e-20	34	2.29669	AT3G01680	(1 of 1) PTHR33232:SF9 - PROTEIN SIEVE ELEMENT OCCLUSION B	-0.76532	-1.55544	-2.19504	-4.01265	-0.542774	-1.45368	-1.31932	-2.88533	-2.16535	-3.51648	-4.19977	-5.27516	-2.21402	-2.8925	-3.52714	-4.54037	-0.79012	-1.42972	-3.24733	-0.639605	-2.45721	-1.8176	-0.910909	-0.776541	-2.34256	0.134368	-1.43165	-1.56602	-1.35114	-2.03443	-3.10981	-0.68329	-1.75868	-1.07539	-0.678475	-1.31312	-2.32635	-0.634649	-1.64787	-1.01322	0.341327	2.23551	-1.35904	0.535139	-1.70037	1.89418	0.438233	0.0210946	4.83161e-06	4.60755e-09	2.1672e-15	0.106095	1.42893e-05	5.20862e-05	2.84466e-12	6.0311e-09	3.08778e-15	1.33797e-17	9.64084e-20	7.25519e-09	1.97048e-12	5.7275e-15	4.79284e-18	0.0502487	9.37033e-05	1.09653e-11	0.194662	2.08804e-07	0.00054676	0.026489	0.0328169	2.92782e-09	1	0.00018463	7.74484e-05	9.65128e-05	8.86211e-08	2.19328e-11	0.195589	0.000160719	0.0400218	0.0886845	0.000419556	3.88197e-08	0.159962	8.62352e-05	0.0356983	0.482155	8.1025e-09	0.00019324	0.258529	3.93071e-06	4.35332e-07	0.129452	NS	Down	Down	Down	NS	Down	Down	Down	Down	Down	Down	Down	Down	Down	Down	Down	NS	Down	Down	NS	Down	Down	NS	NS	Down	NS	Down	Down	Down	Down	Down	NS	Down	Down	NS	Down	Down	NS	Down	Down	NS	Up	Down	NS	Down	Up	NS
Glyma.20G165733	6.31989	9.88277e-20	34	10.0352			-0.585558	-2.45261	-3.55461	-3.95831	-1.9013	-3.31296	-4.13367	-5.00636	-1.3087	-3.11918	-5.16163	-5.13632	0.27196	-1.5447	-3.27078	-6.04793	-1.86705	-2.96905	-3.37276	-1.102	-1.5057	-0.403703	-1.41166	-2.23237	-3.10506	-0.820709	-1.6934	-0.872692	-1.81048	-3.85292	-3.82762	-2.04244	-2.01714	0.0253059	-1.81666	-3.54274	-6.31989	-1.72608	-4.50323	-2.77715	0.171471	0.185757	0.158624	0.17291	-0.012847	0.0142868	0.17219	0.161936	2.38076e-08	1.23005e-12	3.24301e-14	7.89091e-06	1.58005e-11	1.93441e-14	2.82076e-17	0.00124047	7.47967e-11	2.32318e-17	1.86867e-17	0.572624	0.000169024	1.14841e-11	1.0836e-19	6.66708e-05	9.8884e-10	1.00452e-11	0.0265228	0.000469712	0.581452	0.0031465	6.95164e-07	8.27882e-11	0.293614	6.09494e-05	0.050962	1.21327e-05	1.6634e-13	1.51305e-13	1.52337e-05	5.60104e-06	0.977647	6.60069e-05	2.48101e-12	9.88277e-20	0.000104519	4.37415e-15	3.29301e-08	0.81275	0.755998	0.786605	0.842035	0.988703	0.988409	0.693158	NS	Down	Down	Down	Down	Down	Down	Down	Down	Down	Down	Down	NS	Down	Down	Down	Down	Down	Down	Down	Down	NS	Down	Down	Down	NS	Down	NS	Down	Down	Down	Down	Down	NS	Down	Down	Down	Down	Down	Down	NS	NS	NS	NS	NS	NS	NS
Glyma.15G113200	7.71937	1.04179e-19	34	3.88521	AT3G20290	(1 of 1) PTHR11216:SF31 - AT21416P	-0.871139	-2.69756	-3.81528	-5.16057	-0.623116	-2.64236	-3.55776	-5.15241	0.653162	-2.28389	-5.13241	-5.7416	-0.0473763	-1.21702	-5.01829	-7.71937	-1.82643	-2.94414	-4.28943	-1.11771	-2.463	-1.34529	-2.01925	-2.93465	-4.52929	-0.9154	-2.51005	-1.59465	-2.93705	-5.78558	-6.39477	-2.84853	-3.45772	-0.60919	-1.16964	-4.97091	-7.672	-3.80127	-6.50236	-2.70108	-0.14258	-0.0204736	-0.378061	-0.255955	-0.235481	0.122107	-0.199267	0.0290321	1.89465e-09	1.89638e-13	4.70962e-17	0.129503	4.00639e-09	1.29617e-12	5.90052e-17	0.0992628	1.05918e-07	2.80771e-16	3.95298e-17	0.933507	0.00224184	4.68039e-16	1.04179e-19	8.24132e-05	1.6558e-09	7.09714e-14	0.0326196	1.12333e-06	0.0205319	3.81118e-05	1.77122e-09	1.28286e-14	0.222326	5.42376e-07	0.00167268	6.53257e-10	2.71914e-17	2.66021e-18	6.98701e-07	8.72967e-09	0.469081	0.00792477	1.7426e-15	3.05583e-19	5.90098e-11	7.72095e-16	0.00101536	0.845024	0.978529	0.453321	0.736109	0.702364	0.856383	0.633606	NS	Down	Down	Down	NS	Down	Down	Down	NS	Down	Down	Down	NS	Down	Down	Down	Down	Down	Down	Down	Down	Down	Down	Down	Down	NS	Down	Down	Down	Down	Down	Down	Down	NS	Down	Down	Down	Down	Down	Down	NS	NS	NS	NS	NS	NS	NS
Glyma.07G050700	7.43302	1.10085e-19	34	1.65296	AT2G46780	(1 of 1) PTHR11176:SF28 - RRM DOMAIN-CONTAINING PROTEIN	-0.675584	-1.9433	-3.17672	-4.32902	-2.48261	-2.66728	-3.77563	-6.58473	-1.64161	-3.00899	-4.28063	-7.43302	-0.43317	-1.45778	-2.68752	-4.77278	-1.26771	-2.50114	-3.65344	-1.23342	-2.38572	-1.1523	-0.184662	-1.29301	-4.10212	-1.10835	-3.91746	-2.80911	-1.36738	-2.63902	-5.79141	-1.27164	-4.42404	-3.1524	-1.02461	-2.25435	-4.33961	-1.22974	-3.315	-2.08526	0.443214	0.241872	0.504362	0.303019	0.0611474	-0.201342	0.373117	0.0636016	3.17541e-07	3.22684e-12	1.56446e-15	1.32443e-09	1.8456e-10	1.12987e-14	1.10085e-19	1.89702e-05	3.97337e-11	1.03716e-14	1.07119e-17	0.288163	0.000134624	1.61714e-09	7.3111e-15	0.00234484	1.52112e-08	2.11266e-12	0.013384	2.06038e-06	0.077794	0.906893	0.00292415	1.0608e-10	0.0762544	2.08177e-09	3.50296e-05	0.000869267	1.15754e-07	5.79336e-12	0.0607163	1.85364e-06	0.00520083	0.0151235	2.87909e-07	5.6726e-13	0.0107818	1.85547e-08	0.00177345	0.384567	0.624092	0.245386	0.640206	0.929891	0.717497	0.261605	NS	Down	Down	Down	Down	Down	Down	Down	Down	Down	Down	Down	NS	Down	Down	Down	Down	Down	Down	Down	Down	NS	NS	Down	Down	NS	Down	Down	Down	Down	Down	NS	Down	Down	Down	Down	Down	Down	Down	Down	NS	NS	NS	NS	NS	NS	NS
Glyma.10G263500	6.89691	1.33723e-19	34	5.59519	AT4G34160	(1 of 1) PTHR10177:SF384 - CYCLIN-D3-1	0.829376	-1.08202	-2.52475	-4.77493	0.408571	-0.886465	-2.533	-5.03012	1.18737	-1.59282	-3.79304	-5.6696	0.943436	-0.0506099	-3.40339	-5.95348	-1.9114	-3.35413	-5.6043	-1.44273	-3.69291	-2.25017	-1.29504	-2.94157	-5.4387	-1.64653	-4.14366	-2.49713	-2.78019	-4.98041	-6.85697	-2.20022	-4.07678	-1.87656	-0.994046	-4.34682	-6.89691	-3.35278	-5.90287	-2.55009	-0.0985529	0.180685	-0.521118	-0.241881	-0.422565	0.279238	-0.170217	0.0468258	0.00643512	1.82101e-08	7.76738e-16	0.361352	0.027695	1.82304e-08	2.02096e-16	0.00379242	9.88404e-05	7.17433e-13	3.21348e-17	0.030016	0.922485	1.3171e-11	3.93689e-18	6.46707e-05	1.06906e-10	6.38967e-17	0.00397602	4.03887e-11	2.43163e-05	0.00903812	2.77509e-09	1.02351e-16	0.00346432	1.39187e-12	7.98378e-07	5.13766e-09	4.74214e-16	5.09853e-19	1.21753e-05	1.81187e-11	0.000732173	0.0298388	2.61336e-14	1.33723e-19	2.47922e-10	8.99e-17	5.92857e-06	0.90214	0.768974	0.303058	0.76542	0.458494	0.651007	0.703482	NS	Down	Down	Down	NS	NS	Down	Down	Up	Down	Down	Down	NS	NS	Down	Down	Down	Down	Down	Down	Down	Down	Down	Down	Down	Down	Down	Down	Down	Down	Down	Down	Down	Down	NS	Down	Down	Down	Down	Down	NS	NS	NS	NS	NS	NS	NS
Glyma.11G092600	6.59106	1.34081e-19	34	4.78403	AT3G03130	(1 of 1) PTHR33621:SF2 - T17B22.18 PROTEIN	-0.922189	-2.675	-3.56292	-5.16532	-0.618774	-2.4339	-3.75294	-5.81392	-0.180669	-2.89148	-5.3919	-5.4281	-0.124233	-1.33668	-4.95708	-6.59106	-1.75281	-2.64073	-4.24313	-0.887917	-2.49031	-1.6024	-1.81513	-3.13417	-5.19515	-1.31904	-3.38002	-2.06098	-2.71081	-5.21123	-5.24743	-2.50042	-2.53662	-0.0362006	-1.21244	-4.83285	-6.46682	-3.62041	-5.25438	-1.63397	-0.0858453	0.179303	-0.302602	-0.0374536	-0.216756	0.265148	-0.0616494	0.0205825	2.05725e-09	8.31021e-13	1.80402e-17	0.131977	2.25768e-08	2.19749e-13	9.05144e-19	0.682223	3.71702e-10	1.81851e-17	1.51644e-17	0.809008	0.00080147	1.88596e-16	1.34081e-19	0.0001288	1.2347e-08	3.3046e-14	0.0897019	2.65436e-07	0.00192416	0.000134727	2.92574e-10	1.72944e-16	0.0189462	2.10136e-10	2.8269e-05	4.12585e-09	1.33318e-16	7.47534e-17	2.1942e-06	5.85301e-07	0.973523	0.00569376	1.28135e-15	5.83944e-19	4.93981e-11	1.97198e-15	0.005576	0.9122	0.759805	0.558942	0.973446	0.72852	0.655003	0.903672	NS	Down	Down	Down	NS	Down	Down	Down	NS	Down	Down	Down	NS	Down	Down	Down	Down	Down	Down	NS	Down	Down	Down	Down	Down	Down	Down	Down	Down	Down	Down	Down	Down	NS	Down	Down	Down	Down	Down	Down	NS	NS	NS	NS	NS	NS	NS
Glyma.14G224000	7.67729	1.34541e-19	34	4.66485	AT1G20930	(1 of 1) PTHR24056:SF178 - CYCLIN-DEPENDENT KINASE B2-1-RELATED	-0.702155	-2.16607	-3.66215	-5.36663	-0.683346	-2.33951	-3.72907	-6.16102	0.526963	-1.92797	-4.70122	-5.8298	0.0421388	-0.999883	-4.46535	-7.63515	-1.46392	-2.96	-4.66447	-1.49608	-3.20055	-1.70448	-1.65616	-3.04572	-5.47767	-1.38956	-3.82151	-2.43195	-2.45493	-5.22818	-6.35676	-2.77325	-3.90183	-1.12858	-1.04202	-4.50749	-7.67729	-3.46547	-6.63527	-3.1698	-0.161129	-0.145168	-0.142069	-0.126108	0.0190595	0.015961	-0.143619	0.0966191	5.93453e-07	1.7044e-12	3.82369e-17	0.109554	1.51532e-07	1.14673e-12	1.659e-18	0.210194	5.59296e-06	3.82473e-15	3.48472e-17	0.944333	0.0155691	1.72898e-14	1.34541e-19	0.0018889	2.90369e-09	1.2811e-14	0.00342908	3.42557e-09	0.00194283	0.000707564	1.83187e-09	3.1883e-16	0.0183765	6.74696e-11	7.23505e-06	8.18253e-08	3.35746e-16	5.1451e-18	5.20254e-07	1.87818e-10	0.0830735	0.0235451	2.77955e-14	2.80946e-19	3.78056e-10	2.23949e-16	1.79396e-05	0.830579	0.820065	0.816878	0.898175	0.982848	0.987232	0.754916	NS	Down	Down	Down	NS	Down	Down	Down	NS	Down	Down	Down	NS	NS	Down	Down	Down	Down	Down	Down	Down	Down	Down	Down	Down	Down	Down	Down	Down	Down	Down	Down	Down	NS	Down	Down	Down	Down	Down	Down	NS	NS	NS	NS	NS	NS	NS
Glyma.10G118100	6.5143	1.37673e-19	34	4.07772	AT1G50240	(1 of 1) K06228 - fused (FU)	-0.661016	-2.49084	-3.65233	-5.10212	-0.811125	-2.6507	-4.22052	-5.6737	-0.850175	-2.70672	-5.18046	-6.2579	0.456605	-0.98531	-4.37819	-6.05769	-1.82982	-2.99131	-4.4411	-1.16149	-2.61128	-1.44979	-1.83957	-3.40939	-4.86258	-1.56982	-3.023	-1.45318	-1.85655	-4.33029	-5.40773	-2.47374	-3.55118	-1.07744	-1.44192	-4.83479	-6.5143	-3.39288	-5.07238	-1.67951	0.192133	0.22155	0.0610902	0.0905064	-0.131043	0.0294162	0.14132	0.0844679	3.07739e-09	9.75685e-14	7.29901e-18	0.0332393	7.66526e-10	1.56577e-15	3.97221e-19	0.022583	5.19475e-10	1.75421e-17	4.50185e-19	0.273466	0.00872364	1.73652e-15	5.26052e-19	3.45024e-05	2.28768e-10	3.25505e-15	0.0157435	6.63918e-08	0.00545012	6.09482e-05	1.59507e-11	2.80754e-16	0.00339635	1.75088e-09	0.00271542	3.31322e-06	9.53209e-15	1.22236e-16	2.11592e-06	1.54567e-09	0.119479	0.000565884	3.70941e-16	1.37673e-19	7.84661e-11	2.12412e-15	0.0043882	0.766962	0.676184	0.918712	0.922967	0.840683	0.969945	0.732727	NS	Down	Down	Down	NS	Down	Down	Down	NS	Down	Down	Down	NS	NS	Down	Down	Down	Down	Down	Down	Down	Down	Down	Down	Down	Down	Down	Down	Down	Down	Down	Down	Down	NS	Down	Down	Down	Down	Down	Down	NS	NS	NS	NS	NS	NS	NS
Glyma.02G022200	11.2815	1.38733e-19	34	3.23255	AT1G69850	(1 of 1) PTHR11654:SF98 - PROTEIN NRT1/ PTR FAMILY 4.5-RELATED	2.68212	4.94279	6.08375	6.72097	3.38438	4.59654	6.06778	7.14835	0.0599541	6.54166	6.03645	9.45842	5.24369	9.15838	10.1357	11.2815	2.26067	3.40163	4.03884	1.14096	1.77817	0.637212	1.21216	2.68339	3.76397	1.47123	2.55181	1.08058	6.48171	5.9765	9.39846	-0.505215	2.91675	3.42197	3.91469	4.89204	6.03779	0.977351	2.12311	1.14575	0.447511	0.498249	4.84615	4.89689	4.39864	0.0507379	2.6722	0.00255422	3.35879e-09	2.43628e-12	4.13742e-14	1.9928e-05	7.15376e-09	5.74984e-13	9.33681e-16	0.969914	9.85924e-14	6.75947e-13	1.38733e-19	0.0326486	1.55309e-09	2.37779e-12	2.57092e-15	0.000342231	3.80934e-08	2.07184e-10	0.0744791	0.000873865	0.427941	0.0780865	2.17613e-06	2.94769e-10	0.0390962	2.33331e-06	0.0440937	1.17679e-12	4.00108e-12	9.40777e-19	0.515608	1.99716e-07	2.55415e-08	4.13628e-06	1.17569e-09	4.18354e-13	0.113668	5.70043e-05	0.0374657	0.840891	0.785239	0.0839338	0.150165	0.160834	0.984088	0.126894	Up	Up	Up	Up	Up	Up	Up	Up	NS	Up	Up	Up	Up	Up	Up	Up	Up	Up	Up	NS	Up	NS	NS	Up	Up	Up	Up	Up	Up	Up	Up	NS	Up	Up	Up	Up	Up	NS	Up	Up	NS	NS	NS	NS	NS	NS	NS
Glyma.18G249800	7.04543	1.42168e-19	34	5.27652	AT5G59810	(1 of 1) PTHR10795:SF850 - SUBTILISIN-LIKE PROTEASE SBT5.4	0.214916	-1.30055	-2.52622	-5.05306	-0.0716183	-1.64978	-3.3546	-7.04543	-0.349709	-2.17272	-3.49046	-5.64288	0.623994	-0.79772	-1.73613	-3.9937	-1.51546	-2.74114	-5.26797	-1.22567	-3.75251	-2.52684	-1.57816	-3.28298	-6.97381	-1.70481	-5.39565	-3.69084	-1.82301	-3.14075	-5.29317	-1.31774	-3.47016	-2.15242	-1.42171	-2.36012	-4.6177	-0.938409	-3.19598	-2.25757	0.19394	-0.209423	0.352993	-0.0503698	0.159053	-0.403363	0.0717853	0.662912	0.00168603	4.08202e-08	5.17446e-16	0.896251	0.000113594	4.59329e-11	1.42168e-19	0.439843	1.25516e-06	2.12882e-11	1.61679e-16	0.180113	0.0638354	4.81751e-05	4.75546e-13	0.00178834	2.63786e-08	8.78723e-16	0.0197595	7.85639e-11	5.92031e-06	0.00178326	5.71282e-10	3.36726e-18	0.00364526	2.57022e-14	2.18241e-09	3.22399e-05	5.06928e-10	1.93093e-15	0.0153498	4.45611e-09	0.000194971	0.00269186	3.33745e-07	1.0009e-14	0.0530232	8.97396e-10	1.34999e-05	0.797001	0.737228	0.523489	0.965924	0.827928	0.496035	0.894351	NS	Down	Down	Down	NS	Down	Down	Down	NS	Down	Down	Down	NS	NS	Down	Down	Down	Down	Down	Down	Down	Down	Down	Down	Down	Down	Down	Down	Down	Down	Down	Down	Down	Down	Down	Down	Down	NS	Down	Down	NS	NS	NS	NS	NS	NS	NS
Glyma.07G259400	8.69448	1.4552e-19	34	3.67374	AT4G21820	(1 of 1) K16743 - abnormal spindle-like microcephaly-associated protein (ASPM, ASP)	0.0140396	-1.74997	-3.70897	-5.71982	0.0841268	-1.98157	-3.73234	-6.46876	-0.356382	-2.37135	-5.53968	-6.93549	0.711332	-0.784849	-4.82064	-7.98315	-1.76401	-3.72301	-5.73386	-1.95901	-3.96986	-2.01085	-2.0657	-3.81647	-6.55289	-1.75077	-4.48719	-2.73642	-2.01497	-5.1833	-6.5791	-3.16833	-4.56413	-1.39581	-1.49618	-5.53197	-8.69448	-4.03579	-7.1983	-3.16251	-0.0224893	0.463897	-0.436594	0.0497922	-0.414104	0.486386	0.0136514	0.980659	3.09216e-05	2.9347e-12	7.39083e-17	0.873967	4.82967e-06	2.29494e-12	7.89511e-18	0.417042	1.46642e-07	3.31755e-16	1.39569e-17	0.110251	0.0619752	1.11759e-14	1.38073e-18	0.000232257	2.4051e-11	4.6822e-16	0.000245958	3.13043e-10	0.00248713	5.27349e-05	1.86945e-11	3.3914e-17	0.00388612	4.11372e-11	3.01878e-05	4.97176e-06	5.3336e-15	1.68562e-16	5.54733e-07	9.9409e-10	0.159593	0.00122367	5.58158e-16	1.4552e-19	6.06322e-11	9.3094e-16	0.00102109	0.982883	0.374293	0.404833	0.965298	0.475647	0.380307	0.985027	NS	Down	Down	Down	NS	Down	Down	Down	NS	Down	Down	Down	NS	NS	Down	Down	Down	Down	Down	Down	Down	Down	Down	Down	Down	Down	Down	Down	Down	Down	Down	Down	Down	NS	Down	Down	Down	Down	Down	Down	NS	NS	NS	NS	NS	NS	NS
Glyma.05G137500	9.32311	1.49547e-19	34	1.84936	AT1G17020	(1 of 2) PTHR47991:SF224 - 2-OXOGLUTARATE (2OG) AND FE(II)-DEPENDENT OXYGENASE SUPERFAMILY PROTEIN-RELATED	6.78106	8.21152	8.52843	9.32311	2.23887	3.60001	3.75891	5.14037	3.3361	5.087	6.37604	6.85285	2.95975	5.73869	6.2327	7.17479	1.43046	1.74737	2.54205	0.316914	1.11159	0.794675	1.36115	1.52004	2.9015	0.158895	1.54036	1.38146	1.7509	3.03994	3.51676	1.28904	1.76586	0.47682	2.77894	3.27296	4.21505	0.494015	1.43611	0.942093	3.2964	2.2518	1.04844	0.00383739	-2.24796	-1.0446	1.65012	1.25434e-11	2.62813e-16	2.38399e-17	1.49547e-19	0.000395006	7.35033e-09	1.23558e-09	7.38093e-15	2.2412e-05	1.66627e-11	3.35381e-16	1.13484e-17	0.000778334	3.55441e-13	3.91754e-15	2.42575e-18	0.00179921	3.77277e-05	7.32532e-09	0.650742	0.00764189	0.130607	0.0102463	0.00111712	8.07453e-10	1	0.000264799	0.00147788	0.000280986	1.49627e-09	1.5462e-11	0.0119157	9.13838e-05	0.354022	4.35042e-07	6.5355e-10	5.80769e-14	0.335562	0.00032238	0.0298356	0.0524172	0.237682	0.422841	1	0.285969	0.436462	0.174019	Up	Up	Up	Up	Up	Up	Up	Up	Up	Up	Up	Up	Up	Up	Up	Up	Up	Up	Up	NS	Up	NS	Up	Up	Up	NS	Up	Up	Up	Up	Up	Up	Up	NS	Up	Up	Up	NS	Up	NS	NS	NS	NS	NS	NS	NS	NS
Glyma.09G200800	7.38416	1.50112e-19	34	4.18831	AT2G22610	(1 of 1) PTHR47972:SF18 - KINESIN-LIKE PROTEIN KIN-14R	-0.748582	-2.69926	-4.13082	-5.99027	-0.61477	-2.41403	-3.71114	-4.93476	-0.0430399	-2.24547	-5.34521	-6.13642	0.455092	-0.736586	-4.50575	-6.92907	-1.95068	-3.38224	-5.24168	-1.43156	-3.291	-1.85945	-1.79926	-3.09637	-4.31999	-1.29711	-2.52072	-1.22361	-2.20243	-5.30217	-6.09338	-3.09974	-3.89095	-0.791215	-1.19168	-4.96084	-7.38416	-3.76916	-6.19248	-2.42332	-0.137765	-0.135576	-0.154366	-0.152177	-0.0166011	0.00218942	-0.144971	0.0656279	2.37312e-09	2.70687e-14	1.5727e-18	0.13924	3.80421e-08	5.29961e-13	1.75175e-16	0.931143	1.82224e-07	1.24614e-16	1.03957e-17	0.309623	0.0678114	7.21667e-15	4.4191e-19	3.59491e-05	7.72219e-11	6.98761e-16	0.00498723	4.19752e-09	0.00156225	0.000183054	5.91952e-10	3.68808e-14	0.026257	2.45425e-07	0.0136966	4.2194e-07	3.32163e-16	2.35467e-17	1.34288e-07	6.37028e-10	0.333136	0.00712243	1.20365e-15	1.50112e-19	3.49332e-11	2.67453e-16	0.000481699	0.852658	0.827044	0.790384	0.862022	0.98459	0.999774	0.743722	NS	Down	Down	Down	NS	Down	Down	Down	NS	Down	Down	Down	NS	NS	Down	Down	Down	Down	Down	Down	Down	Down	Down	Down	Down	Down	Down	Down	Down	Down	Down	Down	Down	NS	Down	Down	Down	Down	Down	Down	NS	NS	NS	NS	NS	NS	NS
Glyma.06G116100	7.86238	1.657e-19	34	3.99339	AT1G44110	(1 of 1) PTHR10177:SF583 - G2_MITOTIC-SPECIFIC CYCLIN-A	-0.488871	-2.35463	-3.8476	-6.09913	-0.558355	-2.32889	-4.09297	-7.18706	-0.316176	-2.44385	-6.18229	-7.86238	0.483327	-0.672403	-4.78212	-6.97988	-1.86576	-3.35872	-5.61026	-1.49296	-3.74449	-2.25153	-1.77053	-3.53461	-6.62871	-1.76408	-4.85818	-3.0941	-2.12768	-5.86612	-7.54621	-3.73844	-5.41853	-1.68009	-1.15573	-5.26544	-7.46321	-4.10971	-6.30748	-2.19777	-0.0457611	0.247472	-0.0771724	0.216061	-0.0314114	0.293233	0.08515	0.256419	8.68666e-08	3.90135e-13	3.14308e-18	0.192984	1.31675e-07	8.00066e-14	1.657e-19	0.466534	4.63227e-08	9.44677e-18	4.48638e-19	0.288309	0.105226	5.18485e-15	2.04413e-18	8.78056e-05	1.45274e-10	3.56399e-16	0.00410877	5.62285e-10	0.000294848	0.000272488	6.20092e-11	2.04274e-17	0.00283666	3.14189e-12	2.43565e-06	1.22782e-06	1.33318e-16	5.06308e-18	1.40085e-08	1.72891e-11	0.10991	0.0107287	9.08149e-16	4.52497e-19	1.83323e-11	8.24913e-16	0.00450375	0.958216	0.666707	0.904252	0.793209	0.969442	0.628087	0.862727	NS	Down	Down	Down	NS	Down	Down	Down	NS	Down	Down	Down	NS	NS	Down	Down	Down	Down	Down	Down	Down	Down	Down	Down	Down	Down	Down	Down	Down	Down	Down	Down	Down	NS	Down	Down	Down	Down	Down	Down	NS	NS	NS	NS	NS	NS	NS
Glyma.11G095700	7.61995	1.74233e-19	34	4.44904	AT1G50490	(1 of 2) K06688 - ubiquitin-conjugating enzyme E2 C (UBE2C, UBC11)	-0.798196	-2.57742	-3.69536	-5.33386	-0.620127	-2.4248	-3.90337	-6.5768	0.230862	-2.27493	-4.91414	-6.26047	0.0864727	-0.921055	-4.80865	-7.53348	-1.77923	-2.89716	-4.53567	-1.11793	-2.75644	-1.6385	-1.80467	-3.28325	-5.95667	-1.47858	-4.152	-2.67342	-2.50579	-5.145	-6.49134	-2.63921	-3.98555	-1.34634	-1.00753	-4.89512	-7.61995	-3.88759	-6.61242	-2.72483	0.0139196	-0.0181353	-0.110013	-0.142068	-0.123932	-0.0320549	-0.0640741	0.055927	1.40824e-08	1.28716e-12	4.97786e-17	0.147754	6.37307e-08	2.99779e-13	4.10141e-19	0.608266	2.4119e-07	1.28461e-15	1.02943e-17	0.877871	0.0253062	2.80028e-15	1.74233e-19	0.000183211	4.66207e-09	3.18014e-14	0.0349913	1.32042e-07	0.00345307	0.000234825	3.09331e-10	6.01198e-17	0.0109706	1.7334e-11	2.87266e-06	5.37558e-08	6.22264e-16	6.6517e-18	1.79789e-06	4.14391e-10	0.0528548	0.0279248	4.20098e-15	2.95354e-19	3.50239e-11	2.23949e-16	0.000256801	0.991304	0.982089	0.861031	0.878262	0.866806	0.97014	0.903672	NS	Down	Down	Down	NS	Down	Down	Down	NS	Down	Down	Down	NS	NS	Down	Down	Down	Down	Down	Down	Down	Down	Down	Down	Down	Down	Down	Down	Down	Down	Down	Down	Down	NS	Down	Down	Down	Down	Down	Down	NS	NS	NS	NS	NS	NS	NS
Glyma.07G029900	6.54163	1.77099e-19	34	6.79607	AT3G15840	(1 of 1) PTHR32429:SF9 - POST-ILLUMINATION CHLOROPHYLL FLUORESCENCE INCREASE PROTEIN	2.35901	3.90832	4.72382	5.16325	3.10858	4.30591	4.85385	5.42775	2.60575	4.92376	5.52369	6.05892	1.22283	3.88264	5.36288	6.54163	1.54931	2.36481	2.80423	0.8155	1.25492	0.439423	1.19733	1.74526	2.31917	0.547936	1.12184	0.573906	2.31801	2.91794	3.45316	0.599926	1.13515	0.535224	2.65981	4.14004	5.3188	1.48023	2.65899	1.17876	-0.252892	-0.364318	-0.121133	-0.232559	0.131759	-0.111426	-0.242725	7.54071e-07	1.66921e-12	4.89143e-15	1.89811e-16	1.69415e-09	1.40261e-13	2.88398e-15	4.33856e-17	1.80958e-07	3.71899e-15	5.46015e-17	2.65371e-18	0.0104531	4.27574e-12	1.50003e-16	1.77099e-19	0.00154764	6.29093e-07	7.05961e-09	0.152572	0.00602105	0.566474	0.0243747	0.000159726	3.91713e-07	0.822534	0.0111379	0.267921	5.68915e-07	2.00333e-09	2.09139e-11	0.330601	0.0134465	0.318614	2.61588e-07	3.19928e-13	9.00367e-17	0.00167214	2.34895e-08	0.0103194	0.743933	0.55227	0.863901	0.806094	0.873099	0.891808	0.613661	Up	Up	Up	Up	Up	Up	Up	Up	Up	Up	Up	Up	Up	Up	Up	Up	Up	Up	Up	NS	Up	NS	Up	Up	Up	NS	Up	NS	Up	Up	Up	NS	Up	NS	Up	Up	Up	Up	Up	Up	NS	NS	NS	NS	NS	NS	NS
Glyma.13G213200	9.70236	1.80529e-19	34	3.06318	AT5G18840	(1 of 1) PTHR48021:SF37 - SUGAR TRANSPORTER ERD6-LIKE 16	5.14781	6.1957	6.40192	8.02395	4.33229	5.6318	6.53075	8.33106	0.547883	6.14279	6.53591	7.37726	4.82262	6.6374	8.64686	9.70236	1.04789	1.2541	2.87614	0.206215	1.82825	1.62203	1.29951	2.19846	3.99877	0.898947	2.69926	1.80031	5.59491	5.98802	6.82938	0.393114	1.23447	0.841357	1.81478	3.82423	4.87974	2.00945	3.06496	1.05551	0.462097	1.36224	1.37922	2.27936	0.917125	0.90014	1.37073	1.81867e-09	7.6529e-13	1.4858e-13	6.25236e-18	6.2908e-08	4.98992e-12	9.53325e-15	2.45301e-19	0.603448	8.39376e-15	3.08843e-16	2.60463e-18	2.12787e-05	5.92884e-11	9.75036e-17	1.80529e-19	0.0618905	0.00949216	1.26641e-08	0.832308	0.000157176	0.00259173	0.0262111	1.27011e-05	1.67626e-12	0.330211	7.86725e-08	0.000172252	4.4958e-13	6.42886e-15	3.95176e-17	0.59658	0.0107847	0.10924	0.00218106	8.3846e-11	1.60987e-14	0.000108344	4.14648e-09	0.0290921	0.85219	0.35764	0.51106	0.298568	0.738718	0.57377	0.305182	Up	Up	Up	Up	Up	Up	Up	Up	NS	Up	Up	Up	Up	Up	Up	Up	NS	Up	Up	NS	Up	Up	Up	Up	Up	NS	Up	Up	Up	Up	Up	NS	Up	NS	Up	Up	Up	Up	Up	Up	NS	NS	NS	NS	NS	NS	NS
Glyma.18G266200	8.66926	1.92133e-19	34	5.93439	AT1G09200	(1 of 5) PTHR11426:SF207 - HISTONE H3	-0.698054	-2.71008	-4.44107	-6.30486	-0.00872879	-2.21051	-4.27089	-5.88772	0.510226	-2.54206	-6.31236	-7.08689	0.588471	-0.858049	-5.31576	-8.08079	-2.01203	-3.74301	-5.60681	-1.73098	-3.59478	-1.86379	-2.20178	-4.26216	-5.87899	-2.06039	-3.67721	-1.61683	-3.05228	-6.82258	-7.59712	-3.7703	-4.54484	-0.774537	-1.44652	-5.90423	-8.66926	-4.45771	-7.22274	-2.76503	-0.445204	-0.0494111	-0.653471	-0.257678	-0.208267	0.395793	-0.351441	0.15168	1.16094e-07	6.52011e-13	4.91951e-17	0.991003	6.42389e-06	2.0926e-12	3.46162e-16	0.293612	4.44171e-07	1.53985e-16	1.49885e-17	0.259809	0.0704055	8.63658e-15	5.69205e-19	0.000225166	4.0767e-10	6.89967e-15	0.00297419	5.90359e-09	0.00281077	0.000121273	2.9323e-11	1.38972e-15	0.00192785	1.62974e-09	0.00407978	1.86623e-08	6.00687e-17	4.45837e-18	3.14312e-08	1.52323e-10	0.361277	0.00565528	1.44483e-15	1.92133e-19	2.72683e-11	2.23949e-16	0.000163817	0.531213	0.953861	0.253015	0.784801	0.788119	0.55632	0.446277	NS	Down	Down	Down	NS	Down	Down	Down	NS	Down	Down	Down	NS	NS	Down	Down	Down	Down	Down	Down	Down	Down	Down	Down	Down	Down	Down	Down	Down	Down	Down	Down	Down	NS	Down	Down	Down	Down	Down	Down	NS	NS	NS	NS	NS	NS	NS
Glyma.15G108800	12.817	2.05933e-19	34	4.21299			9.36569	11.0245	12.4563	12.817	5.10486	6.42008	7.17319	8.30748	0.991699	7.20176	7.8166	7.93942	3.3564	6.75031	8.53976	9.0242	1.65881	3.09066	3.4513	1.43185	1.79249	0.360644	1.31521	2.06833	3.20262	0.753116	1.8874	1.13429	6.21006	6.82491	6.94772	0.614846	0.737663	0.122817	3.39392	5.18337	5.66781	1.78945	2.27389	0.484441	4.71599	5.24557	0.00350149	0.533079	-4.71249	0.529578	2.62453	1.82356e-11	1.27743e-15	1.57026e-18	2.7028e-19	2.15087e-10	4.84679e-14	6.82793e-16	1.555e-18	0.294394	2.85473e-16	8.45494e-18	3.43873e-18	0.000156886	4.2711e-14	3.93737e-18	2.05933e-19	0.00218091	1.75381e-08	4.89909e-10	0.0109201	0.000311068	0.693416	0.0238547	4.70522e-05	2.19122e-09	0.556124	9.82881e-05	0.0236448	3.18231e-14	2.9818e-16	9.2175e-17	0.361596	0.155821	0.872431	4.53658e-08	4.18799e-14	1.055e-15	0.000486718	2.91997e-06	0.35836	0.0891471	0.02272	1	0.818513	0.0767087	0.753708	0.0902968	Up	Up	Up	Up	Up	Up	Up	Up	NS	Up	Up	Up	Up	Up	Up	Up	Up	Up	Up	Up	Up	NS	Up	Up	Up	NS	Up	Up	Up	Up	Up	NS	NS	NS	Up	Up	Up	Up	Up	NS	NS	Up	NS	NS	NS	NS	NS
Glyma.17G123400	7.86794	2.23897e-19	34	4.19397	AT1G18550	(1 of 1) PTHR47968:SF13 - KINESIN-LIKE PROTEIN	0.0948492	-2.03369	-3.64835	-5.4372	0.0149207	-2.05701	-4.01547	-6.27691	0.232855	-2.17529	-5.50814	-5.9187	0.790129	-0.571701	-5.20054	-7.07781	-2.12854	-3.7432	-5.53205	-1.61466	-3.40352	-1.78885	-2.07193	-4.03039	-6.29183	-1.95846	-4.21991	-2.26145	-2.40814	-5.741	-6.15155	-3.33286	-3.74341	-0.410554	-1.36183	-5.99067	-7.86794	-4.62884	-6.50611	-1.87727	-0.163211	0.0702308	-0.365608	-0.132166	-0.202396	0.233442	-0.147688	0.855714	2.89037e-06	4.49549e-12	1.37368e-16	0.979904	2.83687e-06	4.25371e-13	9.02276e-18	0.613104	9.66087e-07	4.5823e-16	1.73165e-16	0.0766343	0.18604	1.95294e-15	3.06657e-18	1.95326e-05	2.1088e-11	5.49966e-16	0.00227961	3.96235e-09	0.00307799	5.78338e-05	7.82081e-12	4.99301e-17	0.0014687	5.49427e-11	0.000192085	1.97949e-07	2.79746e-16	7.9971e-17	1.3731e-07	5.77473e-09	0.68136	0.00337555	1.50524e-16	2.23897e-19	3.56403e-12	6.54623e-16	0.019634	0.831404	0.921865	0.498733	0.893673	0.766388	0.722098	0.751251	NS	Down	Down	Down	NS	Down	Down	Down	NS	Down	Down	Down	NS	NS	Down	Down	Down	Down	Down	Down	Down	Down	Down	Down	Down	Down	Down	Down	Down	Down	Down	Down	Down	NS	Down	Down	Down	Down	Down	Down	NS	NS	NS	NS	NS	NS	NS
Glyma.17G229000	8.88447	2.25264e-19	34	3.19747	AT3G25690	(1 of 1) PTHR31342:SF35//PTHR31342:SF7 - PROTEIN CHUP1, CHLOROPLASTIC-LIKE // PROTEIN CHUP1, CHLOROPLASTIC	-0.502082	-2.701	-4.17341	-5.43417	-0.49833	-2.52452	-3.94576	-7.10905	0.43191	-2.69089	-5.67019	-6.08108	-0.0131566	-1.35403	-4.88791	-8.88447	-2.19892	-3.67133	-4.93209	-1.4724	-2.73317	-1.26076	-2.02619	-3.44743	-6.61072	-1.42124	-4.58453	-3.16328	-3.1228	-6.1021	-6.51299	-2.9793	-3.39019	-0.410893	-1.34087	-4.87475	-8.87131	-3.53388	-7.53044	-3.99656	-0.19167	-0.0948999	-0.282192	-0.185423	-0.0905228	0.0967697	-0.188546	0.228091	1.87649e-09	2.00954e-14	2.19485e-17	0.236518	1.24048e-08	1.0392e-13	3.14755e-19	0.29202	3.77744e-09	1.23033e-16	7.56734e-17	0.985183	0.000800726	2.38947e-15	2.25264e-19	4.78167e-06	1.13754e-11	3.15937e-15	0.0057756	5.68212e-07	0.0650685	3.83004e-05	6.55373e-11	3.43521e-17	0.0192369	9.18412e-11	8.79205e-06	2.06778e-10	3.86098e-17	1.12805e-17	4.42084e-06	5.26853e-07	0.740768	0.00254947	6.58938e-15	5.83944e-19	1.2854e-09	5.2027e-15	0.000512746	0.782461	0.882847	0.592623	0.824447	0.902596	0.891088	0.655816	NS	Down	Down	Down	NS	Down	Down	Down	NS	Down	Down	Down	NS	Down	Down	Down	Down	Down	Down	Down	Down	NS	Down	Down	Down	Down	Down	Down	Down	Down	Down	Down	Down	NS	Down	Down	Down	Down	Down	Down	NS	NS	NS	NS	NS	NS	NS
Glyma.18G288800	8.51598	2.32249e-19	34	2.47999	AT1G01900	(1 of 1) PTHR10795:SF564 - SUBTILISIN-LIKE PROTEASE SBT1.1	4.99176	4.42427	2.72867	-3.52422	2.98248	2.12735	0.853009	-4.61081	1.73222	3.16604	1.98787	-2.58251	3.11655	4.52273	3.82155	-2.18174	-0.567498	-2.2631	-8.51598	-1.6956	-7.94848	-6.25288	-0.855126	-2.12947	-7.59329	-1.27434	-6.73816	-5.46382	1.43383	0.255647	-4.31473	-1.17818	-5.74855	-4.57037	1.40618	0.704999	-5.29829	-0.701183	-6.70447	-6.00329	1.15684	0.738414	0.986708	0.568285	-0.170129	-0.418423	0.862561	5.73319e-16	1.90426e-14	3.49332e-08	2.54877e-05	9.44986e-10	1.85271e-06	0.0496506	6.75586e-09	0.000214899	2.56459e-10	1.26041e-05	0.000375654	1.206e-08	2.33399e-14	2.69261e-12	0.00386428	0.306407	3.08e-07	2.32249e-19	0.000415195	7.64476e-17	1.62717e-11	0.117301	1.98261e-06	1.64333e-17	0.0279905	1.86824e-14	1.90132e-10	0.000516877	0.554157	1.61265e-09	0.0221982	4.24966e-13	7.5408e-09	0.00175523	0.0908718	7.15777e-13	0.135887	2.23949e-16	1.04047e-12	0.0742051	0.247264	0.104747	0.52797	0.867181	0.545649	0.0583341	Up	Up	Up	Down	Up	Up	NS	Down	Up	Up	Up	Down	Up	Up	Up	Down	NS	Down	Down	Down	Down	Down	NS	Down	Down	Down	Down	Down	Up	NS	Down	Down	Down	Down	Up	NS	Down	NS	Down	Down	NS	NS	NS	NS	NS	NS	NS
Glyma.03G197300	7.17629	2.48095e-19	34	4.79233	AT2G36200	(1 of 1) PTHR47970:SF12 - KINESIN-LIKE PROTEIN KIF11	-0.773149	-2.69948	-3.9374	-6.05343	-0.436863	-2.28255	-3.86929	-5.6892	-0.215633	-2.33796	-5.61551	-6.1328	0.404545	-0.715581	-4.54072	-6.77175	-1.92633	-3.16425	-5.28028	-1.23791	-3.35394	-2.11603	-1.84569	-3.43243	-5.25234	-1.58674	-3.40666	-1.81991	-2.12233	-5.39988	-5.91716	-3.27755	-3.79484	-0.517283	-1.12013	-4.94527	-7.17629	-3.82514	-6.05617	-2.23102	-0.0868517	-0.0634889	-0.137219	-0.113856	-0.0503674	0.0233628	-0.100354	0.0649768	4.90206e-09	2.1606e-13	1.87854e-18	0.324862	2.32175e-07	3.78554e-13	7.82951e-18	0.634844	1.38414e-07	4.39554e-17	8.41041e-18	0.389597	0.0856111	8.8228e-15	5.84724e-19	6.43174e-05	5.88866e-10	7.59043e-16	0.017538	2.39364e-09	0.000222169	0.000185215	1.05542e-10	4.14537e-16	0.0058069	4.50312e-10	0.000310166	1.39016e-06	3.12259e-16	4.44355e-17	4.26493e-08	5.09045e-10	0.52446	0.0141842	1.94261e-15	2.48095e-19	3.12188e-11	2.67453e-16	0.000477971	0.915005	0.929048	0.823618	0.908525	0.950585	0.978802	0.837342	NS	Down	Down	Down	NS	Down	Down	Down	NS	Down	Down	Down	NS	NS	Down	Down	Down	Down	Down	Down	Down	Down	Down	Down	Down	Down	Down	Down	Down	Down	Down	Down	Down	NS	Down	Down	Down	Down	Down	Down	NS	NS	NS	NS	NS	NS	NS
Glyma.04G246600	8.17068	2.50319e-19	34	3.48533	AT1G44110	(1 of 1) PTHR10177:SF583 - G2_MITOTIC-SPECIFIC CYCLIN-A	-0.334883	-2.06796	-4.18039	-6.10206	-0.457149	-2.30811	-4.71289	-7.05023	-0.403462	-2.61354	-5.84578	-7.56414	0.461955	-0.665034	-4.94694	-7.70873	-1.73308	-3.84551	-5.76717	-2.11243	-4.0341	-1.92167	-1.85096	-4.25574	-6.59309	-2.40478	-4.74213	-2.33735	-2.21008	-5.44232	-7.16068	-3.23224	-4.9506	-1.71836	-1.12699	-5.40889	-8.17068	-4.2819	-7.04369	-2.76179	-0.126008	0.143034	-0.0160583	0.252984	0.10995	0.269042	0.0634877	0.444944	7.94362e-07	2.45018e-14	2.21249e-18	0.286105	1.04753e-07	1.20806e-15	2.50319e-19	0.333636	7.25778e-09	2.98987e-17	1.23668e-18	0.303874	0.104077	2.81523e-15	1.11695e-18	0.000175008	3.82255e-12	1.28624e-16	4.80371e-05	8.35635e-11	0.00355562	0.000133483	1.03935e-12	2.08596e-17	0.000106236	1.07797e-11	0.000821063	5e-07	6.73769e-16	2.1109e-17	4.4913e-07	5.07676e-10	0.115969	0.0114394	5.62543e-16	2.80946e-19	1.16273e-11	5.4215e-16	0.00434718	0.867546	0.817418	0.982651	0.743877	0.879994	0.654501	0.90169	NS	Down	Down	Down	NS	Down	Down	Down	NS	Down	Down	Down	NS	NS	Down	Down	Down	Down	Down	Down	Down	Down	Down	Down	Down	Down	Down	Down	Down	Down	Down	Down	Down	NS	Down	Down	Down	Down	Down	Down	NS	NS	NS	NS	NS	NS	NS
Glyma.17G035000	5.49364	2.57401e-19	34	4.75135	AT1G44900	(1 of 1) K02540 - DNA replication licensing factor MCM2 (MCM2)	-0.906402	-2.35433	-3.24057	-4.74012	-0.764056	-1.92239	-3.11624	-4.23333	-0.412626	-2.81025	-4.09738	-3.87283	0.196905	-1.25744	-3.65193	-5.29673	-1.44793	-2.33417	-3.83372	-0.886239	-2.38579	-1.49955	-1.15833	-2.35218	-3.46927	-1.19385	-2.31094	-1.11709	-2.39762	-3.68476	-3.4602	-1.28713	-1.06258	0.224553	-1.45434	-3.84884	-5.49364	-2.3945	-4.03929	-1.6448	-0.297739	-0.272095	-0.183791	-0.158147	0.113948	0.0256438	-0.227943	0.0109773	2.40493e-09	2.92525e-13	2.70457e-18	0.0343176	2.94514e-07	1.05317e-12	7.45646e-17	0.258647	3.68646e-11	5.11629e-16	2.52906e-15	0.650198	0.000454825	1.51003e-14	3.07138e-19	0.000345058	1.23002e-08	1.00347e-14	0.0498633	3.25654e-08	0.000844484	0.00645948	1.28595e-08	1.29221e-13	0.0159479	2.87373e-08	0.0056581	5.06957e-09	2.47917e-14	1.30885e-13	0.00472284	0.0100201	0.702434	0.000247167	7.50225e-15	2.57401e-19	2.67806e-08	1.74474e-14	0.000384129	0.587817	0.569716	0.711213	0.834178	0.856441	0.972574	0.523872	NS	Down	Down	Down	NS	Down	Down	Down	NS	Down	Down	Down	NS	Down	Down	Down	Down	Down	Down	NS	Down	Down	Down	Down	Down	Down	Down	Down	Down	Down	Down	Down	Down	NS	Down	Down	Down	Down	Down	Down	NS	NS	NS	NS	NS	NS	NS
Glyma.11G150661	6.98625	2.78324e-19	34	3.1548	AT5G60150	(1 of 1) PTHR33737:SF19 - OS05G0121800 PROTEIN	-0.632411	-2.41393	-3.41983	-5.35215	-0.663735	-2.44279	-3.78241	-5.9374	-0.816641	-2.77973	-5.04583	-5.53823	0.369462	-0.785237	-4.82536	-6.61678	-1.78152	-2.78742	-4.71974	-1.0059	-2.93822	-1.93231	-1.77906	-3.11868	-5.27366	-1.33962	-3.49461	-2.15498	-1.96309	-4.22919	-4.72159	-2.2661	-2.7585	-0.492397	-1.1547	-5.19482	-6.98625	-4.04012	-5.83155	-1.79142	0.0290789	0.109169	-0.0954315	-0.0153417	-0.12451	0.0800897	0.00686859	0.0956348	5.59504e-09	6.48905e-13	5.99716e-18	0.0814491	5.11693e-09	3.97503e-14	5.89451e-19	0.0275285	3.22567e-10	1.32514e-16	3.4063e-17	0.382695	0.0356607	5.55718e-16	8.16421e-19	4.80075e-05	1.31652e-09	2.2443e-15	0.0446719	2.63143e-08	0.000720572	9.20288e-05	1.16946e-10	1.95476e-16	0.0156195	6.04019e-10	0.000100945	1.63178e-06	8.89143e-14	1.84187e-14	5.30819e-05	2.11536e-06	0.587375	0.00503333	2.29869e-16	2.78324e-19	7.9393e-12	1.1023e-15	0.0214686	0.972835	0.853255	0.867355	0.990433	0.848867	0.90439	0.994412	NS	Down	Down	Down	NS	Down	Down	Down	NS	Down	Down	Down	NS	NS	Down	Down	Down	Down	Down	Down	Down	Down	Down	Down	Down	Down	Down	Down	Down	Down	Down	Down	Down	NS	Down	Down	Down	Down	Down	Down	NS	NS	NS	NS	NS	NS	NS
Glyma.09G047300	6.40719	2.95355e-19	34	5.03307	AT5G44635	(1 of 1) K02542 - DNA replication licensing factor MCM6 (MCM6)	-0.674952	-2.20866	-2.67194	-5.15925	-0.215937	-1.38181	-2.73702	-4.59327	0.13068	-2.51379	-4.29183	-3.8994	0.444924	-1.0116	-4.02127	-5.96227	-1.53371	-1.99699	-4.4843	-0.463281	-2.95059	-2.48731	-1.16587	-2.52109	-4.37734	-1.35522	-3.21147	-1.85625	-2.64447	-4.42251	-4.03008	-1.77805	-1.38561	0.392439	-1.45652	-4.46619	-6.40719	-3.00967	-4.95067	-1.941	-0.318367	-0.177432	-0.451557	-0.310622	-0.13319	0.140935	-0.314494	0.0969898	1.70243e-07	1.74474e-09	1.98687e-17	0.638827	0.000443285	1.11222e-09	5.56826e-16	0.775659	1.25696e-08	8.14939e-15	1.15606e-13	0.318338	0.0108042	4.75185e-14	1.11695e-18	0.000704123	3.65068e-06	7.07094e-15	0.465086	5.37924e-09	2.26664e-06	0.0162695	4.07887e-08	8.17838e-15	0.0135614	2.31899e-10	5.46809e-05	8.03264e-09	5.86968e-15	6.04092e-14	0.000365826	0.00239823	0.520536	0.000981166	5.48352e-15	2.95355e-19	2.07298e-09	3.71788e-15	0.00032978	0.608885	0.764095	0.361439	0.668801	0.848867	0.832525	0.415612	NS	Down	Down	Down	NS	Down	Down	Down	NS	Down	Down	Down	NS	Down	Down	Down	Down	Down	Down	NS	Down	Down	Down	Down	Down	Down	Down	Down	Down	Down	Down	Down	Down	NS	Down	Down	Down	Down	Down	Down	NS	NS	NS	NS	NS	NS	NS
Glyma.18G071400	7.63832	2.95355e-19	34	4.13683	AT5G56120		-0.35795	-2.13742	-3.30029	-4.86199	-0.519718	-2.48685	-3.87751	-6.78479	0.626732	-1.94447	-5.1948	-5.94472	0.363797	-0.944114	-4.74824	-7.27452	-1.77947	-2.94234	-4.50404	-1.16288	-2.72458	-1.5617	-1.96713	-3.3578	-6.26507	-1.39066	-4.29793	-2.90727	-2.5712	-5.82153	-6.57145	-3.25033	-4.00025	-0.749915	-1.30791	-5.11204	-7.63832	-3.80412	-6.33041	-2.52628	0.0662244	0.143285	-0.114667	-0.0376059	-0.180891	0.0770611	0.0143092	0.419163	5.96433e-07	2.14603e-11	6.05985e-16	0.226643	3.0179e-08	3.01214e-13	3.61367e-19	0.124616	3.7859e-06	4.30842e-16	3.8518e-17	0.438647	0.0205944	4.75515e-15	6.89855e-19	0.000154411	2.5036e-09	2.68838e-14	0.0261989	1.38771e-07	0.0051613	7.57765e-05	1.6121e-10	3.55472e-17	0.0190265	2.69761e-11	2.13455e-06	2.31544e-08	5.0103e-17	3.34417e-18	5.97484e-08	3.00596e-10	0.360273	0.00374704	1.45152e-15	2.95355e-19	7.50395e-11	1.1023e-15	0.00112953	0.936234	0.819644	0.852517	0.974263	0.786988	0.916634	0.98347	NS	Down	Down	Down	NS	Down	Down	Down	NS	Down	Down	Down	NS	NS	Down	Down	Down	Down	Down	Down	Down	Down	Down	Down	Down	Down	Down	Down	Down	Down	Down	Down	Down	NS	Down	Down	Down	Down	Down	Down	NS	NS	NS	NS	NS	NS	NS
Glyma.11G216000	8.93191	3.08931e-19	34	2.69822	AT1G66250	(1 of 1) PTHR32227:SF52 - GLUCAN ENDO-1,3-BETA-GLUCOSIDASE 2	-1.96978	-4.10622	-4.61859	-6.35106	-1.72537	-3.15943	-4.22468	-6.4339	-1.5743	-4.62658	-6.23518	-8.93191	-0.757263	-2.47535	-5.39899	-6.56235	-2.13644	-2.6488	-4.38128	-0.512365	-2.24484	-1.73248	-1.43406	-2.49932	-4.70853	-1.06526	-3.27447	-2.20922	-3.05228	-4.66088	-7.3576	-1.6086	-4.30533	-2.69673	-1.71809	-4.64173	-5.80509	-2.92364	-4.087	-1.16336	-0.335558	0.218163	-0.290371	0.26335	0.0451867	0.553721	-0.0361042	3.13179e-06	3.46709e-14	1.48598e-15	1.07188e-18	3.25507e-05	6.56254e-11	2.27135e-14	2.16443e-18	0.000127968	5.60605e-15	9.10632e-18	3.08931e-19	0.0768419	4.61339e-08	4.79016e-16	8.5187e-18	2.0173e-05	8.90751e-08	2.18685e-12	0.515985	0.000243956	0.0187286	0.00404393	3.0873e-07	8.26396e-13	0.172373	2.47654e-07	0.00101015	3.90827e-09	6.04752e-13	5.57203e-15	0.0506489	5.04159e-05	0.0595844	0.000223836	1.98773e-13	2.089e-15	1.45439e-06	2.92932e-09	0.214351	0.586586	0.701731	0.582123	0.729174	0.955292	0.279777	0.948306	Down	Down	Down	Down	Down	Down	Down	Down	Down	Down	Down	Down	NS	Down	Down	Down	Down	Down	Down	NS	Down	Down	Down	Down	Down	NS	Down	Down	Down	Down	Down	NS	Down	NS	Down	Down	Down	Down	Down	NS	NS	NS	NS	NS	NS	NS	NS
Glyma.16G181900	8.07767	3.10544e-19	34	3.46857	AT5G23910	(1 of 1) PTHR24115:SF908 - KINESIN-LIKE PROTEIN KIN-10C	-0.505814	-2.38454	-3.6062	-5.30854	-0.290253	-2.11642	-3.59402	-6.54594	0.464928	-2.39962	-5.2694	-5.77791	0.304489	-0.715021	-4.5004	-7.77318	-1.87873	-3.10039	-4.80272	-1.22166	-2.92399	-1.70233	-1.82617	-3.30377	-6.25569	-1.4776	-4.42952	-2.95192	-2.86455	-5.73433	-6.24284	-2.86978	-3.37828	-0.508509	-1.01951	-4.80488	-8.07767	-3.78537	-7.05816	-3.27278	-0.128792	-0.0517389	-0.197558	-0.120505	-0.0687661	0.0770527	-0.124648	0.222188	3.20596e-08	9.46664e-13	3.64632e-17	0.512627	4.87609e-07	1.08307e-12	8.13295e-19	0.251185	4.31545e-08	3.59353e-16	1.14233e-16	0.513326	0.074419	1.32009e-14	6.18731e-19	5.28163e-05	4.71672e-10	4.98465e-15	0.0187161	6.45019e-08	0.00427336	0.000131339	1.15636e-10	2.9131e-17	0.0100762	1.70071e-11	3.22182e-06	1.39272e-09	7.17334e-17	1.38206e-17	2.11592e-06	9.52666e-08	0.616558	0.0205839	4.15519e-15	3.10544e-19	6.28362e-11	4.10573e-16	0.000353919	0.861627	0.941717	0.723067	0.898297	0.928	0.914204	0.781267	NS	Down	Down	Down	NS	Down	Down	Down	NS	Down	Down	Down	NS	NS	Down	Down	Down	Down	Down	Down	Down	Down	Down	Down	Down	Down	Down	Down	Down	Down	Down	Down	Down	NS	Down	Down	Down	Down	Down	Down	NS	NS	NS	NS	NS	NS	NS
Glyma.12G018900	7.50421	3.18515e-19	34	3.95474	AT3G03130	(1 of 1) PTHR33621:SF2 - T17B22.18 PROTEIN	-1.19982	-3.08027	-3.76209	-5.86528	-0.937863	-2.85037	-3.98201	-6.52428	-0.0330402	-3.08857	-5.80627	-7.23992	-0.321019	-1.58188	-5.64586	-7.50421	-1.88045	-2.56226	-4.66546	-0.681814	-2.78501	-2.1032	-1.9125	-3.04415	-5.58642	-1.13164	-3.67392	-2.54227	-3.05553	-5.77323	-7.20688	-2.7177	-4.15135	-1.43365	-1.26086	-5.32484	-7.18319	-4.06398	-5.92233	-1.85835	-0.0664715	0.269896	-0.341559	-0.0051917	-0.275087	0.336367	-0.0358316	0.00371597	2.05019e-10	8.77133e-13	8.09387e-18	0.0243452	1.69771e-09	2.05538e-13	9.73712e-19	0.949678	2.49238e-10	3.43447e-17	1.15472e-18	0.505999	0.000169916	9.75036e-17	3.18515e-19	9.92507e-05	9.04186e-08	5.27291e-14	0.270259	4.63363e-07	0.000486342	0.000131339	2.22858e-09	7.60345e-16	0.0926352	1.46958e-09	1.83501e-05	8.07727e-10	1.18445e-16	3.34417e-18	5.16939e-06	5.16815e-09	0.109943	0.00588869	1.77085e-15	3.03705e-18	6.28604e-11	1.5333e-14	0.025447	0.936669	0.634283	0.520193	0.998131	0.658764	0.567748	0.950548	Down	Down	Down	Down	NS	Down	Down	Down	NS	Down	Down	Down	NS	Down	Down	Down	Down	Down	Down	NS	Down	Down	Down	Down	Down	NS	Down	Down	Down	Down	Down	Down	Down	NS	Down	Down	Down	Down	Down	Down	NS	NS	NS	NS	NS	NS	NS
Glyma.08G342300	6.39058	3.55197e-19	34	5.93149	AT1G73260	(1 of 1) PTHR33107:SF12 - KUNITZ TRYPSIN INHIBITOR 4	-1.38939	-1.36986	-3.57351	-4.37972	-0.875657	-1.71036	-3.48593	-6.05866	-0.219125	-1.84349	-3.93402	-4.11415	-1.0981	-2.30972	-4.78002	-6.39058	0.0195236	-2.18412	-2.99034	-2.20364	-3.00986	-0.806216	-0.834707	-2.61027	-5.183	-1.77556	-4.34829	-2.57273	-1.62437	-3.7149	-3.89502	-2.09053	-2.27065	-0.180122	-1.21162	-3.68192	-5.29248	-2.4703	-4.08085	-1.61056	-0.398274	0.385603	-0.396046	0.387831	0.00222806	0.783877	-0.00522135	0.00096875	0.000703616	2.97561e-12	6.05654e-15	0.0384676	4.44941e-05	6.58361e-12	9.48329e-19	0.631095	1.14569e-05	1.89727e-13	5.11237e-14	0.0122927	3.23015e-07	1.36711e-15	3.55197e-19	0.990213	1.65134e-06	8.14587e-10	1.46507e-05	3.80213e-09	0.17131	0.150145	5.36759e-08	4.76876e-16	0.00193406	4.98138e-13	5.37307e-07	9.50742e-05	1.48733e-12	3.43374e-13	2.14289e-05	1.53538e-06	0.78663	0.00878877	5.1729e-12	2.11881e-16	6.12887e-07	2.21695e-12	0.00238368	0.523347	0.473994	0.453762	0.592343	1	0.120045	0.998808	Down	Down	Down	Down	NS	Down	Down	Down	NS	Down	Down	Down	Down	Down	Down	Down	NS	Down	Down	Down	Down	NS	NS	Down	Down	Down	Down	Down	Down	Down	Down	Down	Down	NS	Down	Down	Down	Down	Down	Down	NS	NS	NS	NS	NS	NS	NS
Glyma.01G002000	7.94596	3.88833e-19	34	4.23309	AT5G20700	(1 of 1) PTHR47208:SF3 - FCS-LIKE ZINC FINGER 14	1.00359	4.16298	4.15742	6.02472	0.0198444	1.74795	2.5217	5.90971	-1.21945	3.95256	5.43235	5.51247	0.332129	4.2803	6.81309	7.94596	3.15939	3.15384	5.02113	-0.00555222	1.86174	1.8673	1.72811	2.50186	5.88987	0.77375	4.16176	3.38801	5.17201	6.6518	6.73192	1.47979	1.55991	0.080117	3.94817	6.48096	7.61383	2.53279	3.66566	1.13287	-0.780295	-0.0944485	1.02812	1.71396	1.80841	0.685846	0.466834	0.0646887	1.2695e-11	8.67339e-12	8.8312e-17	0.982159	0.00173737	6.62937e-06	4.24386e-16	0.0716272	9.18594e-11	3.90273e-15	2.01322e-15	0.750749	1.33257e-09	1.5472e-16	3.88833e-19	1.17124e-07	1.29669e-08	2.36907e-14	0.999829	0.000165416	0.00068159	0.00714008	1.10685e-05	6.88829e-16	0.60838	1.66817e-11	5.08037e-09	2.65308e-12	2.47137e-16	8.98615e-17	0.00805163	0.00169442	0.922236	2.96783e-08	1.11668e-15	1.42318e-18	2.48863e-06	1.13653e-10	0.0216611	0.367175	0.924522	0.258039	0.0762489	0.0252344	0.408736	0.484223	NS	Up	Up	Up	NS	Up	Up	Up	NS	Up	Up	Up	NS	Up	Up	Up	Up	Up	Up	NS	Up	Up	Up	Up	Up	NS	Up	Up	Up	Up	Up	Up	Up	NS	Up	Up	Up	Up	Up	Up	NS	NS	NS	NS	Up	NS	NS
Glyma.04G182300	6.21461	4.0045e-19	34	3.10544	AT1G70370	(1 of 2) PTHR31458:SF10 - POLYGALACTURONASE 1 BETA-LIKE PROTEIN 1-RELATED	-0.682875	-1.82924	-2.75108	-3.80718	-1.31662	-2.41442	-3.48316	-6.21461	-1.42968	-2.953	-4.42022	-5.92336	0.0600853	-0.88593	-2.2901	-4.67618	-1.14637	-2.0682	-3.12431	-0.921837	-1.97794	-1.0561	-1.09781	-2.16654	-4.89799	-1.06873	-3.80019	-2.73145	-1.52332	-2.99054	-4.49367	-1.46722	-2.97035	-1.50314	-0.946015	-2.35018	-4.73626	-1.40417	-3.79025	-2.38608	0.0870099	0.37778	0.304879	0.595649	0.217869	0.29077	0.34133	0.0751216	2.53883e-06	2.90448e-10	4.40502e-14	0.000583059	9.68222e-09	5.57917e-13	4.0045e-19	0.000212248	9.33374e-11	2.281e-15	7.74064e-18	0.910063	0.020235	5.29714e-08	2.78926e-15	0.0084931	9.77697e-07	5.30027e-11	0.0639103	1.02941e-05	0.048466	0.0199756	6.84566e-07	6.56835e-15	0.0788183	1.44344e-10	2.28517e-06	0.000125363	6.90588e-10	2.62791e-13	0.00717941	6.67858e-07	0.0284717	0.0258858	5.19849e-08	2.98053e-15	0.00149031	1.85785e-11	2.66534e-05	0.906162	0.431935	0.534695	0.299409	0.712158	0.595854	0.340306	NS	Down	Down	Down	Down	Down	Down	Down	Down	Down	Down	Down	NS	NS	Down	Down	Down	Down	Down	NS	Down	Down	Down	Down	Down	NS	Down	Down	Down	Down	Down	Down	Down	Down	NS	Down	Down	Down	Down	Down	NS	NS	NS	NS	NS	NS	NS
Glyma.04G055400	6.31898	4.20938e-19	34	6.01831	AT5G21430	(1 of 1) PTHR47726:SF1 - NAD(P)H-QUINONE OXIDOREDUCTASE SUBUNIT U, CHLOROPLASTIC	4.01472	5.23494	5.54239	6.31898	2.70525	3.46824	4.08938	4.58871	2.24174	3.82062	3.98881	4.13727	2.4063	3.76518	4.7615	5.17349	1.22023	1.52768	2.30427	0.307451	1.08404	0.776589	0.762996	1.38413	1.88347	0.621138	1.12047	0.499334	1.57888	1.74707	1.89553	0.168189	0.316652	0.148462	1.35888	2.3552	2.76719	0.996324	1.40831	0.41199	1.97816	2.02613	0.482059	0.530029	-1.4961	0.0479702	1.25409	1.95894e-12	2.94177e-16	3.32634e-17	4.20938e-19	1.71878e-08	1.81148e-11	1.07608e-13	1.60604e-15	1.3004e-06	1.30771e-12	1.58367e-13	4.56358e-14	9.7274e-07	3.91603e-12	1.53647e-15	5.09549e-17	0.0111155	0.000422586	2.51491e-07	0.684463	0.0148816	0.177012	0.207722	0.00188711	9.86066e-06	0.655883	0.00874477	0.330362	0.000153212	2.5648e-05	5.86933e-06	0.830825	0.540331	0.821759	0.00342093	1.85534e-07	2.26135e-09	0.0314755	0.000587306	0.391546	0.000220744	0.000123243	0.387259	0.464505	0.00520088	0.955496	0.000864242	Up	Up	Up	Up	Up	Up	Up	Up	Up	Up	Up	Up	Up	Up	Up	Up	Up	Up	Up	NS	Up	NS	NS	Up	Up	NS	Up	NS	Up	Up	Up	NS	NS	NS	Up	Up	Up	NS	Up	NS	Up	Up	NS	NS	Down	NS	Up
Glyma.20G212400	5.98774	4.20938e-19	34	5.50756	AT2G17340	(1 of 2) PTHR12280:SF35 - OS06G0325500 PROTEIN	2.49288	4.29002	4.88946	5.98774	1.8851	3.2469	3.753	4.64218	1.4192	4.44431	4.63206	4.85692	0.816677	2.73308	4.36252	5.32723	1.79714	2.39658	3.49485	0.599438	1.69771	1.09828	1.3618	1.8679	2.75708	0.506108	1.39528	0.889176	3.02512	3.21286	3.43772	0.187745	0.412609	0.224863	1.9164	3.54584	4.51056	1.62944	2.59416	0.964716	1.69894	1.0154	0.186283	-0.497265	-1.51266	-0.683547	0.600839	1.678e-07	3.09548e-14	3.44332e-16	4.20938e-19	1.22894e-05	3.34736e-11	3.36232e-13	2.60791e-16	0.000991177	6.63556e-15	7.21739e-16	1.3249e-16	0.0721707	6.11843e-09	4.38758e-15	3.99125e-18	0.000108389	1.08185e-07	2.90649e-12	0.292959	7.79679e-05	0.0252043	0.00416324	1.67664e-05	1.23879e-09	0.827957	0.000668686	0.0424814	4.81411e-10	2.86613e-11	3.22196e-12	0.800586	0.385018	0.697042	3.49388e-05	2.50293e-12	7.73812e-16	0.000216455	7.00759e-09	0.0236877	0.00116793	0.0532257	0.762046	0.492597	0.0032388	0.206871	0.13201	Up	Up	Up	Up	Up	Up	Up	Up	Up	Up	Up	Up	NS	Up	Up	Up	Up	Up	Up	NS	Up	Up	Up	Up	Up	NS	Up	NS	Up	Up	Up	NS	NS	NS	Up	Up	Up	Up	Up	NS	Up	NS	NS	NS	Down	NS	NS
Glyma.13G069900	8.14514	4.22361e-19	34	3.46618	AT5G14920	(1 of 1) PTHR23201:SF162 - GIBBERELLIN-REGULATED PROTEIN 14	-0.158417	-2.25202	-5.3974	-4.44329	-2.52759	-4.28473	-5.99605	-6.46154	-0.602827	-3.56679	-5.9141	-6.08079	-0.982581	-2.7107	-4.42437	-8.14514	-2.0936	-5.23898	-4.28487	-3.14538	-2.19127	0.954111	-1.75714	-3.46847	-3.93396	-1.71133	-2.17681	-0.465487	-2.96397	-5.31127	-5.47797	-2.3473	-2.514	-0.166695	-1.72812	-3.44179	-7.16256	-1.71367	-5.43444	-3.72077	0.186471	0.280424	0.00486905	0.098822	-0.181602	0.0939529	0.142647	0.744117	2.51814e-07	9.69116e-17	8.72074e-15	3.79309e-08	3.71435e-14	5.6383e-18	1.06347e-18	0.146888	8.48903e-12	3.66005e-17	3.6009e-17	0.0241957	1.0918e-08	4.01455e-14	4.22361e-19	1.79376e-05	5.49151e-15	9.65838e-14	1.14943e-07	9.9368e-06	0.196952	0.000638874	1.11209e-09	5.93469e-11	0.0142128	0.000165342	0.595261	2.74351e-09	2.31349e-15	2.24012e-15	0.000227737	6.20079e-05	0.892129	0.000284566	1.67301e-10	1.53017e-16	0.00125716	4.60472e-11	5.2551e-05	0.797268	0.619501	0.996536	0.923131	0.788498	0.898487	0.755202	NS	Down	Down	Down	Down	Down	Down	Down	NS	Down	Down	Down	NS	Down	Down	Down	Down	Down	Down	Down	Down	NS	Down	Down	Down	Down	Down	NS	Down	Down	Down	Down	Down	NS	Down	Down	Down	Down	Down	Down	NS	NS	NS	NS	NS	NS	NS
Glyma.13G233000	7.53272	4.38565e-19	34	1.46554	AT2G29120	(1 of 1) PTHR18966:SF590 - GLUTAMATE RECEPTOR 2.7	1.07	1.98259	3.06449	3.11297	1.40812	1.9095	2.02456	3.52524	0.0129804	3.5306	4.38808	5.1284	2.07554	3.9268	5.81231	7.53272	0.91259	1.99449	2.04297	1.0819	1.13038	0.0484776	0.501372	0.61644	2.11711	0.115068	1.61574	1.50067	3.51762	4.3751	5.11542	0.857484	1.5978	0.740313	1.85127	3.73677	5.45719	1.88551	3.60592	1.72041	0.327526	-0.353907	2.93129	2.24986	2.60377	-0.681433	1.28869	0.0413425	4.82787e-05	2.07374e-09	1.06661e-09	0.00370323	5.69704e-05	1.66817e-05	6.74275e-12	0.990303	3.36731e-10	7.79896e-14	1.85226e-16	0.0438675	1.58877e-06	2.05824e-13	4.38565e-19	0.0824332	6.50651e-06	2.34923e-06	0.0301271	0.00920972	0.973055	0.52485	0.218745	3.58808e-07	1	8.84973e-05	0.000380997	2.51965e-09	4.28003e-13	9.74435e-16	0.107597	0.00017652	0.10295	0.00520316	2.99434e-10	7.45296e-17	0.000166425	3.70592e-12	9.55776e-05	0.737804	0.692889	0.002399	0.0762489	0.00976527	0.403011	0.0589544	Up	Up	Up	Up	Up	Up	Up	Up	NS	Up	Up	Up	Up	Up	Up	Up	NS	Up	Up	Up	Up	NS	NS	NS	Up	NS	Up	Up	Up	Up	Up	NS	Up	NS	Up	Up	Up	Up	Up	Up	NS	NS	Up	NS	Up	NS	NS
Glyma.09G136400	8.18215	4.80517e-19	34	3.66243	AT5G23910	(1 of 1) PTHR24115:SF908 - KINESIN-LIKE PROTEIN KIN-10C	-0.313512	-2.09724	-3.33595	-4.74804	-0.054004	-1.93656	-3.42869	-6.01871	0.787451	-1.84647	-4.99762	-5.43215	0.28401	-0.830614	-4.49614	-7.89814	-1.78373	-3.02244	-4.43452	-1.23872	-2.6508	-1.41208	-1.88255	-3.37468	-5.9647	-1.49213	-4.08215	-2.59002	-2.63392	-5.78507	-6.2196	-3.15115	-3.58568	-0.434527	-1.11462	-4.78015	-8.18215	-3.66553	-7.06752	-3.402	-0.122489	0.102784	-0.314402	-0.0891283	-0.191912	0.225273	-0.105809	0.484779	8.36808e-07	1.63103e-11	1.44147e-15	0.91821	4.39245e-06	8.75932e-12	1.01231e-17	0.0503295	9.30548e-06	1.78524e-15	6.0222e-16	0.55548	0.0420987	2.61457e-14	8.06459e-19	0.000146043	1.3696e-09	4.99827e-14	0.01839	3.839e-07	0.0168554	0.000122525	1.24769e-10	8.10599e-17	0.0108776	7.38964e-11	1.59849e-05	1.27729e-08	6.00056e-17	1.11978e-17	1.81835e-07	6.19907e-09	0.646162	0.0135238	9.02761e-15	4.80517e-19	2.13102e-10	8.02915e-16	0.000236204	0.873571	0.875438	0.553865	0.930722	0.771995	0.722788	0.825342	NS	Down	Down	Down	NS	Down	Down	Down	NS	Down	Down	Down	NS	NS	Down	Down	Down	Down	Down	Down	Down	Down	Down	Down	Down	Down	Down	Down	Down	Down	Down	Down	Down	NS	Down	Down	Down	Down	Down	Down	NS	NS	NS	NS	NS	NS	NS
Glyma.06G074801	6.76282	4.82668e-19	34	0.828315	AT5G25580	(1 of 1) PTHR14296:SF12 - OS01G0180700 PROTEIN	-1.42961	-2.32411	-3.02278	-3.70862	-1.39984	-2.55214	-3.06574	-6.76282	0.721217	-1.63975	-2.66154	-3.46877	-0.0699013	-2.07382	-4.51397	-4.11229	-0.894495	-1.59317	-2.27901	-0.698674	-1.38451	-0.685837	-1.15231	-1.6659	-5.36298	-0.513595	-4.21067	-3.69708	-2.36097	-3.38275	-4.18999	-1.02179	-1.82902	-0.807236	-2.00392	-4.44407	-4.04239	-2.44015	-2.03847	0.401684	-0.0738483	-0.185224	1.56292	1.45154	1.63677	-0.111376	0.688848	4.11966e-05	1.52298e-09	2.46899e-12	1.68365e-14	5.63753e-05	2.45491e-10	1.47992e-12	4.82668e-19	0.0310125	8.20147e-06	8.59152e-10	8.95177e-12	0.897737	1.55376e-05	5.92469e-10	1.44641e-09	0.0386876	8.54374e-05	2.66613e-07	0.223295	0.00388926	0.372332	0.0102989	5.23169e-05	1.92921e-13	0.871854	2.59771e-08	3.5658e-06	4.18414e-09	4.2583e-13	8.79137e-15	0.0798647	0.000791847	0.258516	0.000124366	2.14179e-09	4.00808e-09	0.0117801	0.0114229	0.809696	0.911692	0.703709	0.00011517	0.000761751	4.65018e-05	0.846005	0.0219733	Down	Down	Down	Down	Down	Down	Down	Down	NS	Down	Down	Down	NS	Down	Down	Down	NS	Down	Down	NS	Down	NS	Down	Down	Down	NS	Down	Down	Down	Down	Down	NS	Down	NS	Down	Down	Down	Down	Down	NS	NS	NS	Up	Up	Up	NS	NS
Glyma.08G279000	8.03075	5.11903e-19	34	1.16393	AT5G65510	(1 of 1) PTHR32467:SF101 - AP2-LIKE ETHYLENE-RESPONSIVE TRANSCRIPTION FACTOR AIL7	-0.556421	-2.48895	-4.4715	-6.61866	-1.04791	-3.19414	-4.94964	-8.03075	-0.758636	-2.88721	-5.99945	-7.52173	0.123608	-1.73708	-5.18661	-6.11778	-1.93253	-3.91508	-6.06224	-1.98255	-4.12971	-2.14716	-2.14623	-3.90173	-6.98284	-1.7555	-4.83661	-3.08111	-2.12857	-5.24081	-6.7631	-3.11224	-4.63452	-1.52228	-1.86068	-5.31022	-6.24139	-3.44954	-4.38071	-0.931168	0.479846	0.0197951	0.567604	0.107553	0.0877581	-0.460051	0.2937	0.170354	1.41954e-08	2.64275e-14	5.60112e-17	0.00697893	1.8947e-11	2.59165e-16	5.11903e-19	0.0595397	2.9267e-09	8.36848e-15	5.91765e-15	0.811396	6.05101e-05	3.02807e-13	2.80539e-14	4.93033e-05	3.01985e-11	1.58033e-14	0.00260606	4.99986e-07	0.0881099	2.2866e-05	2.42428e-11	3.38282e-15	0.02066	2.50209e-07	0.00869408	7.71128e-06	9.35399e-12	4.23379e-12	0.0015176	9.96276e-05	0.536434	8.19606e-05	2.16761e-13	1.69921e-14	8.33108e-06	1.93881e-07	0.561293	0.388631	0.979412	0.230142	0.910539	0.905571	0.374613	0.445495	NS	Down	Down	Down	Down	Down	Down	Down	NS	Down	Down	Down	NS	Down	Down	Down	Down	Down	Down	Down	Down	NS	Down	Down	Down	Down	Down	Down	Down	Down	Down	Down	Down	NS	Down	Down	Down	Down	Down	NS	NS	NS	NS	NS	NS	NS	NS
Glyma.09G022900	5.84461	5.4779e-19	34	2.6491	AT5G06720	(1 of 1) PTHR31388:SF139 - PEROXIDASE 53	-2.05621	-3.138	-3.86627	-4.26736	-2.72013	-4.02719	-4.72898	-5.39474	-1.764	-3.20218	-4.49292	-5.16031	-1.26358	-2.12429	-4.31156	-5.84461	-1.08179	-1.81007	-2.21115	-0.728273	-1.12936	-0.401085	-1.30706	-2.00885	-2.6746	-0.701788	-1.36754	-0.665757	-1.43818	-2.72891	-3.3963	-1.29074	-1.95813	-0.667387	-0.860712	-3.04797	-4.58102	-2.18726	-3.72031	-1.53305	0.675628	-0.0999053	0.541622	-0.233911	-0.134006	-0.775533	0.220859	2.09713e-07	3.94962e-12	1.23951e-14	6.75394e-16	2.04793e-10	2.65955e-15	2.20195e-17	5.4779e-19	6.72523e-06	8.01439e-12	1.29595e-15	1.46423e-16	0.00120245	1.4618e-07	3.41217e-15	3.24949e-18	0.0143694	1.67803e-05	3.68193e-07	0.194892	0.0137848	0.638746	0.00417513	3.34274e-06	8.33323e-09	0.513599	0.00299328	0.234569	0.000326828	1.39699e-08	4.99716e-10	0.0317542	0.000654207	0.399972	0.0425184	4.63657e-10	6.41897e-14	8.94358e-06	2.89812e-10	0.0213696	0.155406	0.863627	0.212834	0.737783	0.829724	0.0718657	0.547592	Down	Down	Down	Down	Down	Down	Down	Down	Down	Down	Down	Down	Down	Down	Down	Down	Down	Down	Down	NS	Down	NS	Down	Down	Down	NS	Down	NS	Down	Down	Down	Down	Down	NS	NS	Down	Down	Down	Down	Down	NS	NS	NS	NS	NS	NS	NS
Glyma.10G186700	6.10186	5.5411e-19	34	5.42454			2.05791	3.33824	3.7887	3.71905	1.17827	2.41979	2.46899	2.34555	-1.19419	3.71623	4.3812	4.42949	2.41404	4.43015	5.5949	6.10186	1.28033	1.73079	1.66114	0.450459	0.38081	-0.0696488	1.24152	1.29072	1.16729	0.0491993	-0.0742382	-0.123438	4.91042	5.57539	5.62369	0.664968	0.713263	0.0482955	2.01611	3.18086	3.68782	1.16475	1.67171	0.506959	0.768049	0.312918	2.30936	1.85423	1.54131	-0.455131	1.31114	4.36556e-06	3.18989e-11	5.95791e-13	6.16159e-13	0.00543117	7.80247e-08	3.48494e-08	7.44953e-08	0.0079068	1.87329e-12	6.34402e-15	3.70903e-15	2.45425e-06	6.97915e-14	2.32264e-17	5.5411e-19	0.00652656	6.31452e-05	6.71857e-05	0.493009	0.471725	0.958659	0.012861	0.00345689	0.00397015	1	0.900807	0.852416	7.16966e-15	5.0103e-17	1.35707e-17	0.242378	0.117711	0.951357	2.28691e-05	1.19285e-10	8.34931e-13	0.0101594	5.36286e-05	0.272541	0.180464	0.598119	1.30187e-05	0.000959548	0.00359818	0.434257	0.000404024	Up	Up	Up	Up	Up	Up	Up	Up	Down	Up	Up	Up	Up	Up	Up	Up	Up	Up	Up	NS	NS	NS	Up	Up	Up	NS	NS	NS	Up	Up	Up	NS	NS	NS	Up	Up	Up	Up	Up	NS	NS	NS	Up	Up	Up	NS	Up
Glyma.13G220400	7.15482	5.66968e-19	34	3.51619	AT4G21070	(1 of 1) PTHR13763:SF0 - BREAST CANCER TYPE 1 SUSCEPTIBILITY PROTEIN	-1.4817	-3.07052	-3.57335	-5.18646	-0.748892	-2.12465	-3.76156	-4.32073	-0.326478	-2.80123	-5.48479	-4.61844	0.106397	-1.21831	-4.7818	-7.04842	-1.58882	-2.09165	-3.70476	-0.502831	-2.11595	-1.61312	-1.37576	-3.01266	-3.57184	-1.63691	-2.19608	-0.559173	-2.47475	-5.15831	-4.29196	-2.68356	-1.81722	0.866345	-1.32471	-4.8882	-7.15482	-3.56349	-5.8301	-2.26662	-0.463241	-0.128434	-0.405564	-0.0707573	0.0576766	0.334807	-0.266999	0.000201719	4.69701e-11	6.46411e-13	2.41799e-17	0.0609907	3.50017e-07	2.38729e-13	4.59924e-15	0.428955	8.45249e-10	5.5461e-17	3.16925e-15	0.837542	0.00194999	1.41875e-15	5.66968e-19	0.000463204	1.9128e-06	4.00143e-12	0.435898	1.71194e-05	0.00358279	0.00329623	9.30125e-10	5.00178e-12	0.00389604	2.8246e-06	0.331013	3.32852e-08	8.12016e-16	5.37331e-14	4.89957e-06	0.00040495	0.22791	0.00229372	1.91318e-15	7.20189e-19	2.16324e-10	6.59574e-15	0.00355345	0.409908	0.832906	0.409155	0.945449	0.939285	0.545541	0.490054	Down	Down	Down	Down	NS	Down	Down	Down	NS	Down	Down	Down	NS	Down	Down	Down	Down	Down	Down	NS	Down	Down	Down	Down	Down	Down	Down	NS	Down	Down	Down	Down	Down	NS	Down	Down	Down	Down	Down	Down	NS	NS	NS	NS	NS	NS	NS
Glyma.18G082000	7.59303	5.66968e-19	34	4.06598	AT3G20150	(1 of 6) K10400 - kinesin family member 15 (KIF15)	-0.81585	-2.76478	-3.90324	-6.26987	-0.666576	-2.536	-4.1477	-5.49343	-0.41503	-2.75416	-5.25597	-6.57309	0.0862844	-0.94317	-4.78406	-7.50675	-1.94893	-3.08739	-5.45402	-1.13845	-3.50509	-2.36664	-1.86943	-3.48112	-4.82685	-1.6117	-2.95743	-1.34573	-2.33913	-4.84094	-6.15806	-2.50182	-3.81893	-1.31712	-1.02945	-4.87035	-7.59303	-3.84089	-6.56358	-2.72268	-0.101551	0.106108	-0.066693	0.140966	0.0348579	0.207659	0.0197076	0.0508798	2.98298e-09	3.41402e-13	1.87006e-18	0.118112	2.64713e-08	7.43404e-14	3.68128e-17	0.332688	4.17317e-09	3.41359e-16	6.08257e-18	0.878438	0.0224781	5.66125e-15	5.66968e-19	5.84208e-05	1.34683e-09	9.5243e-16	0.034873	3.5007e-09	0.000136571	0.000168194	1.08373e-10	7.62113e-15	0.00642342	3.04204e-08	0.0124187	2.65258e-07	7.71393e-15	9.35601e-17	1.02718e-05	5.98655e-09	0.0903535	0.0252058	8.12182e-15	8.13262e-19	7.84661e-11	8.02915e-16	0.000663287	0.898955	0.872979	0.919115	0.880133	0.96714	0.750851	0.975445	NS	Down	Down	Down	NS	Down	Down	Down	NS	Down	Down	Down	NS	NS	Down	Down	Down	Down	Down	Down	Down	Down	Down	Down	Down	Down	Down	Down	Down	Down	Down	Down	Down	NS	Down	Down	Down	Down	Down	Down	NS	NS	NS	NS	NS	NS	NS
Glyma.07G034100	7.48691	5.69216e-19	34	3.12062	AT1G80370	(1 of 1) PTHR10177:SF434 - CYCLIN-A2-4	-0.65396	-2.61222	-3.96542	-5.94837	-0.787532	-2.66702	-3.83622	-6.08205	-0.399522	-3.33118	-5.03507	-7.48691	0.22809	-1.48582	-4.46759	-5.56447	-1.95826	-3.31146	-5.29441	-1.3532	-3.33615	-1.98295	-1.87949	-3.04869	-5.29452	-1.1692	-3.41503	-2.24582	-2.93166	-4.63555	-7.08738	-1.70389	-4.15572	-2.45183	-1.71391	-4.69568	-5.79256	-2.98176	-4.07864	-1.09688	-0.050781	0.0458667	-0.0303175	0.0663302	0.0204635	0.0966478	0.00777459	0.0903666	1.24798e-09	1.84769e-14	9.01781e-19	0.0406814	9.61745e-10	4.30354e-14	5.69216e-19	0.309664	6.04979e-12	1.83661e-16	7.19134e-19	0.618357	0.00014407	5.09496e-15	2.83126e-17	1.51622e-05	3.99777e-11	3.56399e-16	0.00717064	5.65428e-09	0.00153665	5.80964e-05	3.18902e-10	3.72687e-16	0.0516176	2.79153e-09	8.81818e-05	5.69687e-10	5.45689e-15	1.44955e-17	0.00448222	1.56577e-07	0.0103243	6.99611e-05	2.63634e-15	1.21254e-17	1.70828e-08	1.29981e-11	0.110527	0.94898	0.946039	0.9623	0.947767	0.978908	0.885253	0.99294	NS	Down	Down	Down	NS	Down	Down	Down	NS	Down	Down	Down	NS	Down	Down	Down	Down	Down	Down	Down	Down	Down	Down	Down	Down	NS	Down	Down	Down	Down	Down	Down	Down	Down	Down	Down	Down	Down	Down	NS	NS	NS	NS	NS	NS	NS	NS
Glyma.11G178200	7.76519	5.77352e-19	34	5.17848	AT2G28740	(1 of 8) K11254 - histone H4 (H4)	-0.584926	-2.50861	-3.81427	-5.62477	0.395485	-1.68822	-3.37453	-4.72294	1.00328	-1.94054	-4.88102	-5.85097	0.407662	-0.48138	-4.88902	-7.35752	-1.92369	-3.22934	-5.03984	-1.30565	-3.11616	-1.8105	-2.08371	-3.77001	-5.11842	-1.68631	-3.03471	-1.34841	-2.94382	-5.8843	-6.85425	-2.94049	-3.91043	-0.969948	-0.889042	-5.29669	-7.76519	-4.40764	-6.87614	-2.4685	-0.523466	-0.198252	-0.707512	-0.382298	-0.184046	0.325214	-0.452882	0.207688	1.53617e-07	5.84333e-12	1.59583e-16	0.418095	0.000154412	1.65356e-10	1.98277e-14	0.0226086	1.76316e-05	1.76365e-14	3.51547e-16	0.425085	0.302308	1.56048e-14	1.25847e-18	0.000182298	2.5229e-09	1.82363e-14	0.0195163	4.01102e-08	0.00222183	0.000112362	8.78146e-11	5.99627e-15	0.00636273	2.43579e-08	0.0104386	9.863e-09	1.80085e-16	5.97995e-18	7.23538e-07	9.06705e-10	0.172345	0.0756831	4.0724e-15	5.77352e-19	1.06956e-11	1.57431e-16	0.000495326	0.414781	0.763934	0.182827	0.630514	0.804318	0.62024	0.273082	NS	Down	Down	Down	NS	Down	Down	Down	Up	Down	Down	Down	NS	NS	Down	Down	Down	Down	Down	Down	Down	Down	Down	Down	Down	Down	Down	Down	Down	Down	Down	Down	Down	NS	NS	Down	Down	Down	Down	Down	NS	NS	NS	NS	NS	NS	NS
Glyma.08G227400	8.19554	5.83944e-19	34	5.27033	AT1G09200	(1 of 5) PTHR11426:SF207 - HISTONE H3	-0.680935	-2.61661	-4.07849	-5.92114	-0.429986	-2.48202	-4.18961	-5.68119	0.544279	-2.43608	-5.71579	-6.23821	0.267519	-0.891363	-5.45774	-7.92802	-1.93567	-3.39755	-5.24021	-1.46188	-3.30454	-1.84266	-2.05204	-3.75962	-5.2512	-1.70758	-3.19916	-1.49158	-2.98036	-6.26007	-6.78249	-3.2797	-3.80212	-0.522419	-1.15888	-5.72526	-8.19554	-4.56638	-7.03666	-2.47028	-0.123936	-0.0462569	-0.398368	-0.320689	-0.274432	0.0776788	-0.222312	0.149332	1.23998e-07	2.52307e-12	1.19104e-16	0.38915	4.24283e-07	1.37058e-12	3.39436e-16	0.244851	5.66863e-07	8.32825e-16	1.61137e-16	0.628856	0.0521049	2.4934e-15	6.89855e-19	0.000248609	1.72159e-09	1.92462e-14	0.0106674	2.51758e-08	0.00279491	0.000191752	2.22289e-10	1.1616e-14	0.00752281	2.24087e-08	0.00704249	1.58202e-08	1.49019e-16	2.27073e-17	2.87702e-07	4.88173e-09	0.547379	0.0226082	1.77085e-15	5.83944e-19	1.31189e-11	3.85615e-16	0.00121331	0.887856	0.955351	0.498053	0.710816	0.698558	0.926228	0.646501	NS	Down	Down	Down	NS	Down	Down	Down	NS	Down	Down	Down	NS	NS	Down	Down	Down	Down	Down	Down	Down	Down	Down	Down	Down	Down	Down	Down	Down	Down	Down	Down	Down	NS	Down	Down	Down	Down	Down	Down	NS	NS	NS	NS	NS	NS	NS
Glyma.07G181900	5.28974	5.86204e-19	34	5.43092	AT2G14110	(1 of 1) K17619 - magnesium-dependent phosphatase 1 [EC:3.1.3.48 3.1.3.-] (MDP1)	1.3692	2.94074	4.17239	5.00041	2.18705	3.56603	4.23862	5.28974	0.784379	3.30769	3.14543	3.58039	0.6581	1.78133	3.57408	5.02002	1.57155	2.8032	3.63121	1.23165	2.05966	0.828011	1.37898	2.05158	3.1027	0.672593	1.72371	1.05112	2.52331	2.36105	2.79601	-0.162259	0.272704	0.434963	1.12323	2.91598	4.36192	1.79275	3.23869	1.44594	0.211555	1.10801	-0.667171	0.22928	-0.878726	0.896451	0.220418	0.00071123	1.09359e-10	2.30976e-15	4.41524e-18	2.73227e-07	4.31712e-13	1.49139e-15	5.86204e-19	0.0444346	2.87873e-12	5.46426e-12	9.94474e-14	0.124382	1.17963e-05	1.75459e-13	2.14746e-18	0.000292912	6.90715e-10	1.39934e-13	0.00652901	9.46629e-07	0.091348	0.00196871	8.72136e-07	8.99514e-12	0.437752	1.34285e-05	0.00897205	6.46457e-09	1.24627e-08	1.35959e-10	0.820344	0.563776	0.36498	0.00877817	9.13407e-11	2.21654e-16	2.05817e-05	4.40101e-12	0.000429406	0.767386	0.0156772	0.168245	0.772001	0.0700414	0.0606449	0.602644	Up	Up	Up	Up	Up	Up	Up	Up	NS	Up	Up	Up	NS	Up	Up	Up	Up	Up	Up	Up	Up	NS	Up	Up	Up	NS	Up	Up	Up	Up	Up	NS	NS	NS	Up	Up	Up	Up	Up	Up	NS	Up	NS	NS	NS	NS	NS
Glyma.18G009300	6.99364	5.87389e-19	34	3.41564	AT1G67630	(1 of 1) K02321 - DNA polymerase alpha subunit B (POLA2)	-1.07736	-2.81885	-3.54826	-5.29874	-0.765907	-2.28015	-3.77947	-4.73337	0.103084	-2.87564	-5.40453	-4.77755	-0.00675015	-1.67986	-4.20364	-6.99364	-1.74149	-2.47091	-4.22138	-0.729413	-2.47989	-1.75047	-1.51425	-3.01357	-3.96746	-1.49932	-2.45321	-0.953892	-2.97872	-5.50762	-4.88064	-2.52889	-1.90192	0.626976	-1.67311	-4.19689	-6.98689	-2.52378	-5.31377	-2.79	-0.26187	-0.132954	-0.286696	-0.157781	-0.0248268	0.128916	-0.209825	0.00563736	3.70702e-10	7.17662e-13	1.56958e-17	0.053164	6.92078e-08	1.6639e-13	3.60048e-16	0.820268	4.13378e-10	9.98334e-17	1.86093e-15	0.994835	3.30407e-05	2.7497e-14	5.87389e-19	0.000124334	5.39882e-08	1.01493e-13	0.198581	1.15972e-06	0.00191383	0.00105725	7.69839e-10	3.30446e-13	0.00773977	4.71388e-07	0.0729726	4.35246e-10	1.33318e-16	1.44609e-15	1.96263e-05	0.000350631	0.43745	0.000144866	6.07021e-14	1.20796e-18	5.4128e-07	1.70905e-13	0.000204409	0.676461	0.824747	0.574362	0.851798	0.974791	0.843205	0.602814	Down	Down	Down	Down	NS	Down	Down	Down	NS	Down	Down	Down	NS	Down	Down	Down	Down	Down	Down	NS	Down	Down	Down	Down	Down	Down	Down	NS	Down	Down	Down	Down	Down	NS	Down	Down	Down	Down	Down	Down	NS	NS	NS	NS	NS	NS	NS
Glyma.08G321100	7.28838	6.08424e-19	34	6.97924	AT5G10770	(1 of 2) PTHR13683:SF750 - ASPARTYL PROTEASE AED1	-0.512044	1.50862	1.24575	3.39267	-0.903268	0.858084	1.20545	3.80134	-1.97794	1.47738	2.31008	2.94042	-1.05176	1.03287	3.08023	6.23662	2.02066	1.7578	3.90471	-0.262867	1.88405	2.14691	1.76135	2.10872	4.7046	0.347364	2.94325	2.59589	3.45532	4.28802	4.91836	0.832699	1.46304	0.630345	2.08463	4.13199	7.28838	2.04736	5.20375	3.15639	0.58634	0.478795	1.32673	1.21918	0.740387	-0.107545	0.902761	0.313613	0.00105314	0.00608989	3.27983e-10	0.0627686	0.0636505	0.00795802	1.55829e-11	7.72683e-05	0.00124063	1.84696e-06	1.10711e-08	0.0427422	0.0310954	5.75465e-09	1.52616e-17	0.000204269	0.000366814	2.48807e-11	0.778161	0.00019286	0.000158268	0.00165051	3.95881e-05	1.38939e-13	1	4.45768e-08	1.21804e-06	1.65062e-09	2.03146e-12	3.46641e-14	0.193447	0.00355045	0.275455	0.000143936	8.6011e-12	6.08424e-19	9.68525e-05	1.52339e-14	6.60518e-08	0.387155	0.429828	0.0153351	0.0596222	0.219212	0.899323	0.0281557	NS	Up	Up	Up	NS	NS	Up	Up	Down	Up	Up	Up	Down	Up	Up	Up	Up	Up	Up	NS	Up	Up	Up	Up	Up	NS	Up	Up	Up	Up	Up	NS	Up	NS	Up	Up	Up	Up	Up	Up	NS	NS	Up	NS	NS	NS	NS
Glyma.18G211800	6.13058	6.09144e-19	34	3.61396	AT2G38370	(1 of 13) PF05701 - Weak chloroplast movement under blue light (WEMBL)	-1.28707	-2.19267	-3.33836	-4.17771	-1.26125	-2.21957	-3.10509	-4.84015	0.0541623	-1.92252	-3.87248	-6.07641	0.165828	-1.10041	-2.49021	-3.78487	-0.905598	-2.05129	-2.89064	-1.1457	-1.98505	-0.839351	-0.958317	-1.84383	-3.57889	-0.885517	-2.62058	-1.73506	-1.97668	-3.92664	-6.13058	-1.94996	-4.1539	-2.20393	-1.26624	-2.65604	-3.95069	-1.3898	-2.68445	-1.29466	-0.164543	-0.41809	0.502227	0.24868	0.66677	-0.253547	0.0420684	0.000352793	1.38391e-08	1.66818e-13	1.69787e-16	0.000468077	1.32591e-08	1.37484e-12	3.77292e-18	0.900593	3.49706e-07	8.45648e-15	6.09144e-19	0.710029	0.00225357	1.37365e-09	1.6501e-14	0.0307115	3.09935e-07	5.32283e-11	0.0102608	2.17885e-06	0.104407	0.0328261	3.32076e-06	2.43838e-13	0.138352	6.86913e-09	7.3213e-05	3.10668e-07	9.67095e-15	1.38918e-18	2.61199e-05	1.55592e-11	0.000375035	0.00148264	4.62959e-10	6.49688e-15	0.000824532	2.51364e-09	0.00465089	0.792322	0.344422	0.243636	0.712904	0.122331	0.631005	0.929139	Down	Down	Down	Down	Down	Down	Down	Down	NS	Down	Down	Down	NS	Down	Down	Down	NS	Down	Down	Down	Down	NS	NS	Down	Down	NS	Down	Down	Down	Down	Down	Down	Down	Down	Down	Down	Down	Down	Down	Down	NS	NS	NS	NS	NS	NS	NS
Glyma.08G107400	6.24485	6.82355e-19	34	3.33354	AT3G23740	(1 of 2) PTHR34461:SF4 - OS01G0101800 PROTEIN	-0.454666	-2.00724	-3.13401	-4.47319	-0.745386	-2.18908	-3.41046	-4.32049	-0.115974	-3.14903	-4.59645	-4.17065	0.336271	-1.4481	-3.8208	-5.90857	-1.55257	-2.67935	-4.01852	-1.12677	-2.46595	-1.33918	-1.44369	-2.66507	-3.57511	-1.22138	-2.13141	-0.910033	-3.03306	-4.48047	-4.05468	-1.44741	-1.02162	0.425793	-1.78437	-4.15707	-6.24485	-2.3727	-4.46048	-2.08777	-0.249683	0.0267116	-0.360666	-0.0842705	-0.110982	0.276395	-0.166977	0.238528	2.3727e-07	4.1169e-12	2.06189e-16	0.0467577	5.05483e-08	5.11591e-13	7.4703e-16	0.785401	1.02523e-11	5.2462e-16	7.3425e-15	0.426316	0.000129265	5.91402e-14	2.22597e-18	0.00023411	1.80925e-09	2.76502e-14	0.0170025	1.47271e-07	0.00973871	0.000989975	3.29306e-09	1.01923e-12	0.0263265	2.27859e-06	0.0650694	8.6255e-11	2.23423e-15	2.80893e-14	0.00944081	0.0414083	0.547423	2.08631e-05	9.82881e-15	6.82355e-19	4.43955e-07	4.75369e-13	0.000819373	0.674369	0.969643	0.439734	0.927576	0.866591	0.608424	0.67146	NS	Down	Down	Down	NS	Down	Down	Down	NS	Down	Down	Down	NS	Down	Down	Down	Down	Down	Down	Down	Down	Down	Down	Down	Down	Down	Down	NS	Down	Down	Down	Down	Down	NS	Down	Down	Down	Down	Down	Down	NS	NS	NS	NS	NS	NS	NS
Glyma.02G048700	7.36502	6.89855e-19	34	4.97797	AT5G66230	(1 of 1) PTHR47512:SF3 - EXPRESSED PROTEIN	-0.95617	-2.87331	-3.68514	-5.70082	-0.703348	-2.57505	-3.90411	-6.53735	0.415673	-2.47695	-5.21256	-6.32498	0.0140632	-1.30054	-4.92839	-7.35095	-1.91714	-2.72897	-4.74465	-0.81183	-2.82751	-2.01568	-1.87171	-3.20076	-5.834	-1.32906	-3.9623	-2.63324	-2.89263	-5.62824	-6.74065	-2.73561	-3.84802	-1.11241	-1.31461	-4.94246	-7.36502	-3.62785	-6.05041	-2.42256	-0.149663	-0.00938573	-0.122655	0.0176217	0.0270075	0.140277	-0.0660206	0.0286923	4.22353e-09	6.19376e-12	3.90404e-17	0.116801	5.94081e-08	1.49489e-12	1.83353e-18	0.356765	1.25393e-07	1.03433e-15	1.73492e-17	0.9855	0.00281241	6.11234e-15	6.89855e-19	0.000139803	5.39292e-08	4.00756e-14	0.176714	1.81796e-07	0.000451444	0.000287909	1.95345e-09	2.94372e-16	0.0359251	1.04355e-10	4.03559e-06	8.26674e-09	2.49554e-16	5.48052e-18	1.71326e-06	1.1257e-09	0.107801	0.00630101	1.31354e-14	1.27661e-18	5.37736e-10	3.84933e-15	0.000622811	0.85201	0.992576	0.851725	0.990552	0.97532	0.847633	0.906165	NS	Down	Down	Down	NS	Down	Down	Down	NS	Down	Down	Down	NS	Down	Down	Down	Down	Down	Down	NS	Down	Down	Down	Down	Down	Down	Down	Down	Down	Down	Down	Down	Down	NS	Down	Down	Down	Down	Down	Down	NS	NS	NS	NS	NS	NS	NS
Glyma.02G252600	8.43992	6.97197e-19	34	3.78342	AT5G05940	(1 of 1) PTHR33101:SF1 - ROP GUANINE NUCLEOTIDE EXCHANGE FACTOR 7	0.0519981	-1.54185	-3.86359	-5.44802	0.222502	-1.7583	-3.86585	-6.42436	0.433532	-1.38373	-4.68498	-7.1482	0.757697	-0.0167912	-4.04184	-7.68222	-1.59385	-3.91559	-5.50002	-2.32174	-3.90617	-1.58443	-1.9808	-4.08835	-6.64686	-2.10755	-4.66606	-2.55851	-1.81726	-5.11851	-7.58173	-3.30124	-5.76447	-2.46323	-0.774489	-4.79954	-8.43992	-4.02505	-7.66543	-3.64038	-0.170977	-0.0588767	-0.0172312	0.0948689	0.153746	0.1121	-0.038054	0.924439	0.000234266	1.53178e-12	2.45763e-16	0.651094	4.59889e-05	1.58752e-12	1.34448e-17	0.32521	0.000890719	3.96473e-14	5.13338e-17	0.0959076	0.977212	2.10748e-12	1.3786e-17	0.0009698	1.11008e-11	1.01046e-15	2.1817e-05	2.46778e-10	0.0164443	0.000113521	6.69585e-12	2.80177e-17	0.000722765	1.34523e-11	9.59339e-05	2.96124e-05	4.14145e-15	1.1086e-17	1.0018e-07	5.16037e-12	0.0091376	0.108974	2.27551e-14	6.97197e-19	4.67843e-11	1.98879e-16	0.000127542	0.824349	0.937252	0.982504	0.929598	0.834225	0.881018	0.948912	NS	Down	Down	Down	NS	Down	Down	Down	NS	Down	Down	Down	NS	NS	Down	Down	Down	Down	Down	Down	Down	Down	Down	Down	Down	Down	Down	Down	Down	Down	Down	Down	Down	Down	NS	Down	Down	Down	Down	Down	NS	NS	NS	NS	NS	NS	NS
Glyma.11G146481	7.4554	7.16496e-19	34	6.23809	AT2G28740	(1 of 8) K11254 - histone H4 (H4)	-0.831206	-2.7593	-4.00677	-5.75756	-0.30146	-2.28653	-3.9453	-5.12363	0.877148	-2.07794	-5.17434	-6.01617	0.193754	-0.967531	-4.8972	-7.26164	-1.9281	-3.17557	-4.92636	-1.24747	-2.99826	-1.75079	-1.98507	-3.64384	-4.82217	-1.65877	-2.8371	-1.17833	-2.95509	-6.05148	-6.89331	-3.09639	-3.93822	-0.84183	-1.16128	-5.09095	-7.4554	-3.92967	-6.29411	-2.36444	-0.172051	-0.193054	-0.376972	-0.397975	-0.204921	-0.021003	-0.285013	0.0743571	3.72756e-08	3.16593e-12	1.19104e-16	0.560874	1.8899e-06	5.23222e-12	2.59572e-15	0.0536304	8.78702e-06	4.44643e-15	1.13967e-16	0.736771	0.0341496	1.89944e-14	7.16496e-19	0.000250143	6.14702e-09	4.3689e-14	0.0293601	7.99209e-08	0.00245346	0.00026607	3.4302e-10	4.91162e-14	0.00819598	1.01613e-07	0.024028	1.67744e-08	1.38009e-16	5.06308e-18	2.48225e-07	3.22131e-10	0.197269	0.0221496	1.47938e-14	7.31069e-19	1.21973e-10	5.40153e-16	0.000148879	0.838001	0.778447	0.524007	0.624116	0.78447	0.983503	0.536594	NS	Down	Down	Down	NS	Down	Down	Down	NS	Down	Down	Down	NS	NS	Down	Down	Down	Down	Down	Down	Down	Down	Down	Down	Down	Down	Down	Down	Down	Down	Down	Down	Down	NS	Down	Down	Down	Down	Down	Down	NS	NS	NS	NS	NS	NS	NS
Glyma.20G166400	7.09863	7.52838e-19	34	6.66731	AT1G43670	(1 of 1) PTHR11556:SF41 - FRUCTOSE-1,6-BISPHOSPHATASE, CYTOSOLIC	1.58569	3.48199	4.19308	4.92571	2.00928	3.36616	4.06134	4.4639	-0.0499895	4.61826	4.95192	5.07418	1.58049	5.22421	6.37859	7.09863	1.8963	2.60739	3.34002	0.711089	1.44372	0.73263	1.35688	2.05206	2.45462	0.695181	1.09774	0.402559	4.66825	5.00191	5.12417	0.333662	0.455918	0.122256	3.64372	4.7981	5.51813	1.15438	1.87441	0.720033	0.820349	0.540093	1.90173	1.62147	1.08138	-0.280256	1.22091	0.00123996	5.01504e-10	2.6494e-12	1.7631e-14	5.03667e-05	1.08649e-09	5.45059e-12	2.10166e-13	0.935392	3.3741e-13	1.93663e-14	7.94373e-15	0.00376165	3.4629e-14	4.63971e-17	7.52838e-19	0.000433833	5.99946e-07	1.13582e-09	0.282804	0.0037895	0.293168	0.0181175	5.39547e-05	7.86141e-07	0.660724	0.0233298	0.517186	9.54518e-13	2.79618e-14	9.99667e-15	0.671311	0.414379	0.874571	2.05529e-09	1.20125e-13	8.43128e-16	0.026237	6.98849e-05	0.159115	0.213439	0.382566	0.0011198	0.0133363	0.0796972	0.710396	0.00380631	Up	Up	Up	Up	Up	Up	Up	Up	NS	Up	Up	Up	Up	Up	Up	Up	Up	Up	Up	NS	Up	NS	Up	Up	Up	NS	Up	NS	Up	Up	Up	NS	NS	NS	Up	Up	Up	Up	Up	NS	NS	NS	Up	Up	NS	NS	Up
Glyma.02G143200	8.24573	7.62237e-19	34	5.8454	AT3G54560	(1 of 1) PTHR23430:SF388 - HISTONE H2A VARIANT 1	-0.672997	-2.63655	-4.3603	-6.69755	-0.214334	-2.14978	-4.23199	-5.80701	0.921057	-2.06813	-5.45725	-6.87123	0.326603	-0.890127	-5.08292	-7.91913	-1.96356	-3.6873	-6.02455	-1.72375	-4.06099	-2.33725	-1.93544	-4.01765	-5.59267	-2.08221	-3.65723	-1.57502	-2.98919	-6.37831	-7.79228	-3.38912	-4.8031	-1.41397	-1.21673	-5.40952	-8.24573	-4.19279	-7.029	-2.83621	-0.514817	-0.351138	-0.418728	-0.25505	0.0960885	0.163678	-0.384933	0.168311	2.0222e-07	1.03087e-12	1.09853e-17	0.699599	1.03113e-05	2.6619e-12	4.77431e-16	0.049476	1.67087e-05	4.83983e-15	3.83683e-17	0.559317	0.0604167	3.00327e-14	1.17523e-18	0.000302998	5.49423e-10	1.32256e-15	0.00301782	4.38837e-10	0.000229316	0.000546263	1.05542e-10	4.84187e-15	0.00180177	1.69168e-09	0.00493935	2.80358e-08	1.49019e-16	2.51758e-18	1.28047e-07	3.37765e-11	0.0509918	0.0202484	1.2338e-14	7.62237e-19	9.46339e-11	5.29857e-16	0.000125315	0.454949	0.581162	0.48891	0.786924	0.91348	0.835871	0.397845	NS	Down	Down	Down	NS	Down	Down	Down	NS	Down	Down	Down	NS	NS	Down	Down	Down	Down	Down	Down	Down	Down	Down	Down	Down	Down	Down	Down	Down	Down	Down	Down	Down	NS	Down	Down	Down	Down	Down	Down	NS	NS	NS	NS	NS	NS	NS
Glyma.14G027800	5.86636	7.87966e-19	34	1.92398	AT4G18070	(1 of 1) PTHR37187:SF6 - BNAC08G11140D PROTEIN	-2.35264	-3.3628	-4.25074	-5.86636	-1.74288	-2.59967	-3.55605	-5.23965	-0.896792	-2.43745	-4.50658	-5.67041	-1.83329	-1.71527	-3.11986	-4.67595	-1.01015	-1.8981	-3.51372	-0.887941	-2.50356	-1.61562	-0.85679	-1.81317	-3.49677	-0.956382	-2.63998	-1.6836	-1.54066	-3.60979	-4.77361	-2.06913	-3.23295	-1.16382	0.118022	-1.28657	-2.84266	-1.40459	-2.96069	-1.55609	-0.285445	-0.840858	0.427231	-0.128182	0.712676	-0.555412	-0.206813	1.03293e-08	6.19052e-13	1.18849e-15	7.87966e-19	5.80655e-06	8.4574e-10	1.73871e-13	1.46568e-17	0.0161784	1.52471e-08	2.29516e-14	1.65108e-15	1.27587e-05	1.58958e-05	7.48642e-11	9.91901e-15	0.0270027	1.53529e-05	1.97765e-10	0.118136	6.76929e-06	0.016135	0.0932468	2.25611e-05	5.98813e-11	0.16394	4.54516e-07	0.00208681	0.000153748	9.92244e-11	3.1283e-12	0.00102117	6.32125e-06	0.26354	0.840748	0.00419303	2.02677e-07	0.0045813	1.40439e-07	0.0165487	0.617169	0.0434727	0.348594	0.877625	0.106012	0.229301	0.584183	Down	Down	Down	Down	Down	Down	Down	Down	NS	Down	Down	Down	Down	Down	Down	Down	Down	Down	Down	NS	Down	Down	NS	Down	Down	NS	Down	Down	Down	Down	Down	Down	Down	NS	NS	Down	Down	Down	Down	Down	NS	NS	NS	NS	NS	NS	NS
Glyma.06G028700	7.21418	8.17709e-19	34	2.01095	AT4G36360	(1 of 1) PTHR23421:SF79 - BETA-GALACTOSIDASE 3	-0.988681	-3.01897	-5.00566	-5.28208	-1.0388	-3.27012	-4.37586	-6.71176	0.364003	-2.69056	-4.86481	-6.11494	-0.510456	-2.4348	-4.82585	-7.21418	-2.03028	-4.01698	-4.29339	-1.9867	-2.26311	-0.276411	-2.23132	-3.33706	-5.67296	-1.10574	-3.44164	-2.3359	-3.05456	-5.22881	-6.47894	-2.17425	-3.42438	-1.25013	-1.92435	-4.31539	-6.70372	-2.39105	-4.77937	-2.38833	-0.36202	-0.579844	0.0256934	-0.192131	0.387713	-0.217824	-0.277075	0.0082872	2.12228e-11	4.54341e-17	1.25735e-17	0.00608307	5.49442e-12	2.10088e-15	8.17709e-19	0.355594	2.47959e-09	8.14939e-15	8.2434e-16	0.223769	3.1902e-08	8.8228e-15	1.8575e-17	9.70642e-06	1.6671e-12	9.67722e-14	0.000468007	2.9823e-05	0.850799	6.91247e-06	1.44397e-10	3.87852e-15	0.169505	9.2064e-07	0.00278225	2.02118e-10	9.93754e-16	1.04283e-16	0.00165453	1.51661e-05	0.308775	2.66658e-05	1.21188e-12	1.22375e-15	0.000123831	1.31942e-08	0.0387302	0.519622	0.194377	0.968101	0.803844	0.455343	0.710396	0.453779	NS	Down	Down	Down	Down	Down	Down	Down	NS	Down	Down	Down	NS	Down	Down	Down	Down	Down	Down	Down	Down	NS	Down	Down	Down	NS	Down	Down	Down	Down	Down	Down	Down	NS	Down	Down	Down	Down	Down	Down	NS	NS	NS	NS	NS	NS	NS
Glyma.20G006600	7.79947	8.23747e-19	34	2.05366	AT2G33560	(1 of 1) PTHR14030:SF19 - MITOTIC SPINDLE CHECKPOINT PROTEIN BUBR1	-0.276501	-2.23353	-3.86296	-5.34874	-0.520196	-2.14858	-3.91061	-7.79947	0.170105	-2.76962	-5.3902	-5.91924	0.061422	-1.03268	-4.83014	-6.8593	-1.95702	-3.58646	-5.07224	-1.62944	-3.11521	-1.48577	-1.62839	-3.39041	-7.27927	-1.76203	-5.65089	-3.88886	-2.93973	-5.5603	-6.08934	-2.62057	-3.14961	-0.52904	-1.0941	-4.89156	-6.92073	-3.79746	-5.82662	-2.02917	-0.719874	-0.553975	-0.657807	-0.491908	0.0620666	0.165899	-0.605891	0.496355	2.14127e-08	1.59219e-14	5.76889e-18	0.183053	1.2852e-07	4.90555e-14	8.23747e-19	0.683374	1.02318e-09	1.12388e-15	1.0947e-15	0.905313	0.00581861	1.93735e-15	4.5543e-18	8.0186e-06	2.37205e-12	3.12984e-16	0.00131653	2.81308e-08	0.0329289	0.000318869	5.9749e-11	1.55147e-16	0.00418073	1.37308e-10	7.91657e-05	5.21035e-10	6.46871e-16	5.16223e-16	0.000504636	6.81408e-05	0.738617	0.0083356	3.07315e-15	5.65466e-18	2.36658e-10	8.65024e-14	0.0525796	0.134785	0.209896	0.133048	0.403425	0.930275	0.784994	0.0601179	NS	Down	Down	Down	NS	Down	Down	Down	NS	Down	Down	Down	NS	Down	Down	Down	Down	Down	Down	Down	Down	Down	Down	Down	Down	Down	Down	Down	Down	Down	Down	Down	Down	NS	Down	Down	Down	Down	Down	NS	NS	NS	NS	NS	NS	NS	NS
Glyma.05G072200	7.68997	9.35046e-19	34	3.67086	AT3G01710	(1 of 1) PTHR47067:SF7 - TPX2 (TARGETING PROTEIN FOR XKLP2) PROTEIN FAMILY	-0.132812	-2.44623	-4.05324	-5.74582	0.050165	-2.23452	-4.3441	-6.52682	-0.0944521	-2.44464	-5.50772	-5.94666	0.576763	-0.682462	-5.28372	-7.11321	-2.31342	-3.92043	-5.61301	-1.60701	-3.29959	-1.69258	-2.28469	-4.39426	-6.57698	-2.10958	-4.29229	-2.18272	-2.35019	-5.41326	-5.85221	-3.06307	-3.50202	-0.438948	-1.25923	-5.86048	-7.68997	-4.60126	-6.43075	-1.82949	-0.106894	-0.0298226	-0.149634	-0.0725632	-0.0427406	0.077071	-0.0897284	0.790856	6.11439e-08	2.38377e-13	4.05612e-17	0.925728	4.77534e-07	4.515e-14	4.78143e-18	0.848166	8.68438e-08	7.20262e-16	3.4198e-16	0.204308	0.106369	2.36206e-15	8.13262e-18	4.38525e-06	6.95686e-12	5.7161e-16	0.00303882	2.19445e-08	0.00996657	1.13579e-05	1.08979e-12	2.50524e-17	0.000722765	9.82552e-11	0.000833741	3.20928e-07	2.33664e-15	9.6543e-16	1.6845e-06	1.2101e-07	0.691351	0.00619763	3.77747e-16	9.35046e-19	7.9393e-12	3.12122e-15	0.0447759	0.893926	0.969884	0.806251	0.947824	0.959802	0.918639	0.857363	NS	Down	Down	Down	NS	Down	Down	Down	NS	Down	Down	Down	NS	NS	Down	Down	Down	Down	Down	Down	Down	Down	Down	Down	Down	Down	Down	Down	Down	Down	Down	Down	Down	NS	Down	Down	Down	Down	Down	Down	NS	NS	NS	NS	NS	NS	NS
Glyma.19G045700	7.469	9.54636e-19	34	4.26024	AT5G38690	(1 of 1) PTHR31169:SF27 - DDT DOMAIN-CONTAINING PROTEIN	-1.351	-2.97717	-3.39341	-5.32358	-0.476105	-2.09261	-3.55333	-4.55095	0.287091	-2.58231	-5.43332	-4.80332	0.2214	-1.15305	-4.55145	-7.2476	-1.62617	-2.04241	-3.97258	-0.416243	-2.34641	-1.93016	-1.6165	-3.07722	-4.07485	-1.46072	-2.45835	-0.997625	-2.8694	-5.72041	-5.09041	-2.85101	-2.22101	0.63	-1.37445	-4.77285	-7.469	-3.39839	-6.09455	-2.69615	-0.170201	-0.0731033	-0.266467	-0.169369	-0.0962655	0.0970977	-0.169785	0.00156544	9.80084e-10	2.76723e-11	1.63765e-16	0.291935	2.18837e-06	9.50737e-12	9.57366e-15	0.527271	3.41327e-08	4.5823e-16	9.38197e-15	0.669001	0.00640121	3.04992e-14	1.25678e-18	0.000859343	1.03241e-05	4.27382e-12	0.577007	7.13469e-06	0.000785612	0.00124882	2.67077e-09	7.87157e-13	0.0150714	7.92511e-07	0.0575629	6.37278e-09	2.13024e-16	2.32957e-15	2.0438e-06	3.4593e-05	0.404347	0.00338131	1.65351e-14	9.54636e-19	1.73721e-09	4.75966e-15	0.000310513	0.823328	0.918586	0.638857	0.854286	0.90229	0.897796	0.711762	Down	Down	Down	Down	NS	Down	Down	Down	NS	Down	Down	Down	NS	Down	Down	Down	Down	Down	Down	NS	Down	Down	Down	Down	Down	Down	Down	NS	Down	Down	Down	Down	Down	NS	Down	Down	Down	Down	Down	Down	NS	NS	NS	NS	NS	NS	NS
Glyma.05G012600	5.09044	9.93564e-19	34	4.31498	AT4G13370	(1 of 7) PF06075//PF21647 - Plant protein of unknown function (DUF936) (DUF936) // Domain of unknown function (DUF6857) (DUF6857)	-1.39763	-2.50727	-3.61711	-3.75198	-2.18523	-3.23995	-3.86848	-5.09044	-0.717507	-2.74141	-4.50814	-4.31787	0.0623344	-1.41379	-3.30162	-3.9288	-1.10964	-2.21949	-2.35435	-1.10985	-1.24471	-0.134866	-1.05472	-1.68325	-2.90521	-0.628529	-1.85049	-1.22196	-2.0239	-3.79063	-3.60036	-1.76673	-1.57645	0.190276	-1.47612	-3.36395	-3.99113	-1.88783	-2.51501	-0.627181	0.303043	-0.56789	0.57251	-0.298423	0.269467	-0.870933	0.00230997	0.000187196	1.21453e-09	3.96316e-14	8.36444e-15	5.9288e-08	1.38196e-12	5.4051e-15	9.93564e-19	0.0502644	2.19923e-10	2.56724e-16	9.34919e-16	0.902886	0.000159893	9.82771e-13	4.6237e-15	0.0086707	1.02666e-07	1.33546e-08	0.0157541	0.00209529	0.895048	0.0206075	2.92361e-05	1.09665e-10	0.52917	8.96298e-06	0.00416516	4.66037e-07	1.03222e-13	4.7451e-13	0.000278376	0.000494063	0.79254	0.000323184	1.12818e-12	4.64685e-15	1.05591e-05	8.85985e-09	0.17216	0.593346	0.193093	0.191685	0.653712	0.621234	0.043298	0.999977	Down	Down	Down	Down	Down	Down	Down	Down	NS	Down	Down	Down	NS	Down	Down	Down	Down	Down	Down	Down	Down	NS	Down	Down	Down	NS	Down	Down	Down	Down	Down	Down	Down	NS	Down	Down	Down	Down	Down	NS	NS	NS	NS	NS	NS	NS	NS
Glyma.02G261400	7.95938	1.07764e-18	34	2.12033	AT3G56100	(1 of 1) PTHR48008:SF6 - LEUCINE-RICH REPEAT RECEPTOR-LIKE PROTEIN KINASE IMK3-RELATED	-1.10333	-3.14249	-4.26845	-5.62989	-1.50093	-3.39635	-4.28977	-7.25667	-0.248089	-2.94994	-5.58009	-7.49433	-0.164152	-1.63335	-4.92199	-7.95938	-2.03916	-3.16513	-4.52656	-1.12597	-2.4874	-1.36143	-1.89542	-2.78884	-5.75574	-0.893421	-3.86032	-2.9669	-2.70185	-5.332	-7.24624	-2.63014	-4.54438	-1.91424	-1.4692	-4.75784	-7.79523	-3.28864	-6.32603	-3.03739	-0.0741405	-0.441358	0.0189693	-0.348248	0.0931098	-0.367218	-0.211194	0.00637358	6.65427e-11	2.4867e-14	4.53244e-17	0.000261691	1.28427e-11	2.10347e-14	1.07764e-18	0.578275	1.83089e-09	4.99632e-15	6.16387e-16	0.74977	0.00011438	2.34321e-14	2.16234e-17	3.33351e-05	1.75463e-09	5.58972e-13	0.0714357	4.75299e-05	0.102633	0.000209273	4.77973e-08	8.71541e-14	0.438491	6.08419e-07	0.000409773	3.6211e-08	5.61039e-14	5.57884e-15	0.00110174	1.00706e-05	0.265558	0.00148122	1.71095e-13	1.14855e-16	1.95582e-07	1.36597e-11	0.0195684	0.9273	0.386543	0.979137	0.632164	0.901629	0.517862	0.618639	Down	Down	Down	Down	Down	Down	Down	Down	NS	Down	Down	Down	NS	Down	Down	Down	Down	Down	Down	NS	Down	NS	Down	Down	Down	NS	Down	Down	Down	Down	Down	Down	Down	NS	Down	Down	Down	Down	Down	Down	NS	NS	NS	NS	NS	NS	NS
Glyma.19G110600	8.38815	1.09781e-18	34	3.07124	AT1G54385	(1 of 1) PTHR12794:SF2 - ARM REPEAT SUPERFAMILY PROTEIN	-0.721995	-2.82048	-4.02295	-6.64868	-0.230067	-2.17571	-4.02937	-6.19801	0.256418	-2.47992	-5.77991	-5.87593	0.39305	-0.732238	-5.34155	-7.9951	-2.09849	-3.30095	-5.92668	-1.20246	-3.8282	-2.62573	-1.94564	-3.79931	-5.96794	-1.85366	-4.0223	-2.16864	-2.73634	-6.03633	-6.13234	-3.29999	-3.39601	-0.0960164	-1.12529	-5.7346	-8.38815	-4.60931	-7.26286	-2.65355	-0.164414	-0.194113	-0.00238025	-0.0320789	0.162034	-0.0296986	-0.0982466	0.0778743	9.86712e-10	1.00038e-13	1.26006e-18	0.619081	4.04052e-07	1.04012e-13	6.09664e-18	0.556797	3.68041e-08	2.75034e-16	4.703e-16	0.393433	0.0738645	1.8772e-15	4.63105e-18	1.49841e-05	2.59388e-10	5.62893e-16	0.0314352	8.59726e-09	0.000372022	7.44055e-05	1.12754e-11	1.286e-16	0.00222007	3.37453e-10	0.000790022	7.51487e-09	1.46277e-16	1.53863e-16	1.60264e-06	6.51151e-07	0.955464	0.0121471	5.95505e-16	1.09781e-18	1.16273e-11	3.17118e-15	0.0259175	0.820591	0.742323	0.999457	0.978887	0.811294	0.97182	0.837243	NS	Down	Down	Down	NS	Down	Down	Down	NS	Down	Down	Down	NS	NS	Down	Down	Down	Down	Down	Down	Down	Down	Down	Down	Down	Down	Down	Down	Down	Down	Down	Down	Down	NS	Down	Down	Down	Down	Down	Down	NS	NS	NS	NS	NS	NS	NS
Glyma.10G182800	7.21568	1.12989e-18	34	4.04706	AT4G14330	(1 of 1) PTHR24115:SF416 - PHRAGMOPLAST-ASSOCIATED KINESIN-RELATED PROTEIN 2	-0.474595	-2.32407	-3.97276	-5.51972	-0.437606	-2.32364	-3.6646	-6.41976	0.0614685	-2.25525	-4.96871	-6.48044	0.319989	-0.88554	-4.66866	-6.8957	-1.84948	-3.49817	-5.04513	-1.64869	-3.19565	-1.54696	-1.88604	-3.22699	-5.98216	-1.34096	-4.09612	-2.75516	-2.31672	-5.03018	-6.5419	-2.71346	-4.22518	-1.51172	-1.20553	-4.98865	-7.21568	-3.78312	-6.01016	-2.22704	-0.271162	-0.239837	-0.365965	-0.33464	-0.0948025	0.0313249	-0.302901	0.280299	1.64179e-07	2.89203e-13	4.69854e-17	0.327623	2.09639e-07	2.80206e-12	3.02221e-18	0.903275	3.95657e-07	3.44428e-15	3.37582e-17	0.511592	0.0332663	1.21037e-14	2.71856e-18	0.00012099	9.03639e-11	4.04148e-15	0.00166319	1.14594e-08	0.0104329	0.000165755	6.50241e-10	1.71619e-16	0.0283574	1.02296e-10	5.28546e-06	3.60431e-07	4.23557e-15	4.18939e-17	3.22474e-06	1.22387e-09	0.0648328	0.00882455	4.15519e-15	1.12989e-18	1.07325e-10	3.01311e-15	0.0024397	0.688652	0.683884	0.492432	0.656504	0.902256	0.971127	0.457397	NS	Down	Down	Down	NS	Down	Down	Down	NS	Down	Down	Down	NS	NS	Down	Down	Down	Down	Down	Down	Down	Down	Down	Down	Down	Down	Down	Down	Down	Down	Down	Down	Down	NS	Down	Down	Down	Down	Down	Down	NS	NS	NS	NS	NS	NS	NS
Glyma.12G055200	8.35287	1.15839e-18	34	5.79343	AT1G09200	(1 of 5) PTHR11426:SF207 - HISTONE H3	-0.889449	-2.77855	-4.21391	-6.16163	-0.189629	-2.25437	-4.0255	-5.73021	0.872203	-2.3614	-5.99844	-6.80229	0.443977	-0.906891	-5.6244	-7.90889	-1.8891	-3.32446	-5.27218	-1.43536	-3.38308	-1.94771	-2.06474	-3.83587	-5.54058	-1.77113	-3.47584	-1.70471	-3.2336	-6.87064	-7.67449	-3.63704	-4.44089	-0.80385	-1.35087	-6.06837	-8.35287	-4.7175	-7.002	-2.2845	-0.424493	-0.091912	-0.60581	-0.273228	-0.181316	0.332581	-0.348861	0.0715808	1.30631e-07	6.16856e-12	2.65629e-16	0.743719	7.62708e-06	2.27373e-11	1.98092e-15	0.0709422	2.99972e-06	1.39061e-15	1.19392e-16	0.425265	0.0625883	6.55087e-15	3.01808e-18	0.000689449	1.1223e-08	8.79866e-14	0.0179946	4.48916e-08	0.00230478	0.000353917	5.65903e-10	1.72351e-14	0.00868471	1.17644e-08	0.00304327	1.06275e-08	9.17632e-17	7.11323e-18	9.22853e-08	4.78532e-10	0.342711	0.0120399	2.18055e-15	1.15839e-18	2.32995e-11	1.21744e-15	0.00253535	0.56718	0.909088	0.308463	0.775941	0.826465	0.645676	0.464696	NS	Down	Down	Down	NS	Down	Down	Down	NS	Down	Down	Down	NS	NS	Down	Down	Down	Down	Down	Down	Down	Down	Down	Down	Down	Down	Down	Down	Down	Down	Down	Down	Down	NS	Down	Down	Down	Down	Down	Down	NS	NS	NS	NS	NS	NS	NS
Glyma.08G329600	8.03091	1.15839e-18	34	4.36058			-0.556993	-2.30856	-3.08186	-5.2743	-0.793583	-2.37358	-3.88883	-6.97368	-0.0620174	-2.84872	-6.17637	-8.03091	0.305964	-1.08193	-5.24891	-7.42197	-1.75157	-2.52487	-4.71731	-0.773296	-2.96574	-2.19244	-1.58	-3.09525	-6.1801	-1.51525	-4.6001	-3.08485	-2.7867	-6.11436	-7.96889	-3.32765	-5.18219	-1.85454	-1.38789	-5.55487	-7.72793	-4.16698	-6.34004	-2.17306	0.222244	0.754662	-0.432515	0.0999031	-0.654759	0.532418	0.161074	0.226838	6.75806e-07	1.10219e-09	1.37286e-15	0.0782502	4.36964e-07	3.0414e-12	2.75639e-18	0.907799	8.51064e-09	6.14705e-17	1.29849e-18	0.555918	0.0136598	3.2231e-15	2.29778e-18	0.000538386	4.14183e-07	1.54963e-13	0.219736	2.11904e-07	0.000343807	0.00261144	7.10249e-09	6.46921e-16	0.0166458	3.46047e-11	2.68937e-06	2.69209e-08	1.8708e-16	4.13773e-18	3.74913e-07	1.60503e-10	0.0614109	0.00431867	1.71682e-15	1.15839e-18	6.18266e-11	4.51964e-15	0.006294	0.769836	0.14248	0.436298	0.928023	0.239103	0.356437	0.739969	NS	Down	Down	Down	NS	Down	Down	Down	NS	Down	Down	Down	NS	Down	Down	Down	Down	Down	Down	NS	Down	Down	Down	Down	Down	Down	Down	Down	Down	Down	Down	Down	Down	NS	Down	Down	Down	Down	Down	Down	NS	NS	NS	NS	NS	NS	NS
Glyma.13G316500	7.03386	1.23743e-18	34	3.56696	AT3G44450	(1 of 1) PTHR34207:SF23 - PROTEIN BIC2	4.83221	6.04434	6.45614	7.03386	3.3485	3.89528	4.35876	4.87448	3.20659	5.0362	5.56207	5.39888	1.6512	3.31624	4.39485	5.74393	1.21213	1.62393	2.20165	0.411804	0.989521	0.577717	0.546784	1.01027	1.52598	0.463482	0.979201	0.515719	1.8296	2.35547	2.19229	0.525868	0.362682	-0.163186	1.66504	2.74365	4.09273	1.07861	2.42769	1.34908	2.67708	1.99965	0.275867	-0.401564	-2.40121	-0.67743	1.13776	7.88789e-12	9.05514e-16	5.07248e-17	1.23743e-18	2.48664e-10	1.69274e-12	3.3238e-14	4.00671e-16	1.07385e-08	2.51106e-15	3.89223e-17	7.55096e-17	0.00223416	1.1698e-09	7.38724e-14	4.26521e-18	0.00992995	0.000140267	3.61449e-07	0.536315	0.0224484	0.355425	0.432322	0.0210653	0.000139662	0.902793	0.0179945	0.289278	1.57168e-05	7.51287e-08	2.97622e-07	0.373945	0.460573	0.794167	0.000592551	8.29132e-09	3.66167e-14	0.0183587	4.59531e-08	0.00197223	0.000786156	0.0164287	0.721665	0.717308	0.00316761	0.354706	0.0449594	Up	Up	Up	Up	Up	Up	Up	Up	Up	Up	Up	Up	Up	Up	Up	Up	Up	Up	Up	NS	NS	NS	NS	Up	Up	NS	NS	NS	Up	Up	Up	NS	NS	NS	Up	Up	Up	Up	Up	Up	Up	Up	NS	NS	Down	NS	Up
Glyma.08G062800	4.89522	1.33065e-18	34	3.07695	AT5G48380	(1 of 4) PTHR48056:SF81 - LEUCINE-RICH REPEAT CONTAINING PROTEIN	2.47126	3.66802	4.16568	4.83716	4.89522	3.81493	3.66772	4.16458	1.26245	2.78399	3.30192	3.75683	1.05696	2.65622	3.28736	4.38583	1.19675	1.69441	2.3659	0.49766	1.16914	0.671483	-1.08029	-1.22751	-0.730641	-0.147218	0.349649	0.496866	1.52155	2.03948	2.49438	0.517929	0.972835	0.454907	1.59926	2.23039	3.32887	0.631138	1.72961	1.09848	-3.3993	0.293746	-3.10167	0.591376	0.29763	3.69304	-1.40396	7.98722e-09	3.3291e-14	3.28041e-16	1.33065e-18	1.47462e-13	1.19835e-09	2.8363e-09	2.6997e-11	0.0014919	1.67539e-10	4.52823e-13	5.72062e-15	0.020909	4.57693e-09	3.16579e-12	8.14392e-17	0.00258951	5.43489e-06	1.51302e-09	0.324926	0.00149535	0.156028	0.0196507	0.00249662	0.0531837	1	0.461438	0.313881	4.30133e-05	1.08075e-07	6.27226e-10	0.311607	0.0106786	0.304695	0.000185171	5.19001e-08	2.30847e-13	0.135753	2.89829e-06	0.00422348	6.68429e-07	0.612948	1.18649e-05	0.398174	0.663142	6.75864e-08	0.00210532	Up	Up	Up	Up	Up	Up	Up	Up	Up	Up	Up	Up	Up	Up	Up	Up	Up	Up	Up	NS	Up	NS	Down	Down	NS	NS	NS	NS	Up	Up	Up	NS	NS	NS	Up	Up	Up	NS	Up	Up	Down	NS	Down	NS	NS	Up	Down
Glyma.06G240400	7.20752	1.49458e-18	34	3.16241	AT1G53140	(1 of 1) PTHR11566:SF169 - DYNAMIN-RELATED PROTEIN 5A	-0.830364	-2.60832	-3.95525	-6.33977	-0.546471	-2.4223	-4.22642	-6.17969	-0.330523	-3.04064	-6.05265	-7.12566	0.433796	-0.780609	-4.98488	-6.77373	-1.77796	-3.12489	-5.5094	-1.34693	-3.73144	-2.38452	-1.87583	-3.67995	-5.63322	-1.80413	-3.75739	-1.95326	-2.71012	-5.72212	-6.79514	-3.012	-4.08502	-1.07302	-1.2144	-5.41868	-7.20752	-4.20427	-5.99312	-1.78885	0.0903536	0.13309	-0.118545	-0.0758082	-0.208898	0.0427364	0.00727269	0.0401919	6.41657e-09	1.82696e-13	3.9047e-18	0.193039	3.85538e-08	2.60274e-14	4.35631e-18	0.436438	3.21308e-10	6.24305e-17	1.44062e-17	0.335562	0.0534124	3.13275e-15	8.2701e-18	0.000153492	1.0578e-09	3.03016e-15	0.013494	7.12388e-09	0.000818894	0.000119191	2.33658e-11	4.76876e-16	0.00283338	1.21284e-09	0.00186611	1.27406e-08	8.80668e-16	1.68122e-16	1.17693e-05	2.52364e-07	0.410567	0.00620363	7.31085e-16	1.49458e-18	2.34308e-11	7.95815e-15	0.040377	0.908961	0.831106	0.84433	0.94257	0.743685	0.956841	0.994604	NS	Down	Down	Down	NS	Down	Down	Down	NS	Down	Down	Down	NS	NS	Down	Down	Down	Down	Down	Down	Down	Down	Down	Down	Down	Down	Down	Down	Down	Down	Down	Down	Down	NS	Down	Down	Down	Down	Down	Down	NS	NS	NS	NS	NS	NS	NS
Glyma.05G169000	5.86549	1.49739e-18	34	3.7497	AT1G61000	(1 of 1) K11548 - kinetochore protein Nuf2 (NUF2, CDCA1)	-1.06065	-2.71511	-3.61063	-5.10915	-0.847493	-2.42627	-3.82034	-4.72015	-0.0844493	-2.70921	-4.61272	-5.01649	-0.0819655	-1.13163	-4.12344	-5.86549	-1.65446	-2.54998	-4.0485	-0.895522	-2.39405	-1.49853	-1.57878	-2.97285	-3.87266	-1.39407	-2.29388	-0.899812	-2.62476	-4.52827	-4.93204	-1.9035	-2.30728	-0.403772	-1.04966	-4.04148	-5.78353	-2.99182	-4.73386	-1.74205	-0.275786	-0.247968	0.00102475	0.0288427	0.27681	0.0278179	-0.123471	0.00440169	2.51836e-10	8.33339e-14	4.27342e-18	0.0242893	5.38765e-09	2.16829e-14	4.22493e-17	0.848226	4.43644e-10	3.41505e-16	6.39717e-17	0.871742	0.00248369	8.31057e-15	1.49739e-18	0.000122189	7.38485e-09	3.18436e-14	0.070169	3.40368e-07	0.00343188	0.000349915	2.84145e-10	8.13481e-14	0.00869288	3.97076e-07	0.0631283	2.38173e-09	1.13037e-15	1.8928e-16	0.000172344	5.14283e-06	0.579961	0.0113085	3.34415e-14	4.83961e-18	1.74499e-09	2.36049e-14	0.00357425	0.639779	0.628548	1	0.979634	0.615707	0.971297	0.767356	Down	Down	Down	Down	NS	Down	Down	Down	NS	Down	Down	Down	NS	Down	Down	Down	Down	Down	Down	NS	Down	Down	Down	Down	Down	Down	Down	NS	Down	Down	Down	Down	Down	NS	Down	Down	Down	Down	Down	Down	NS	NS	NS	NS	NS	NS	NS
Glyma.18G180900	6.88559	1.60791e-18	34	3.28748	AT5G02370	(1 of 1) PTHR47969:SF9 - KINESIN-LIKE PROTEIN	-0.412843	-2.38256	-3.74065	-5.42598	-0.547786	-2.32655	-3.69823	-5.91346	0.077885	-2.49959	-5.31882	-6.75069	0.613526	-0.650933	-3.9519	-6.27207	-1.96972	-3.32781	-5.01313	-1.35809	-3.04342	-1.68532	-1.77876	-3.15044	-5.36567	-1.37168	-3.58691	-2.21523	-2.57748	-5.39671	-6.82857	-2.81923	-4.25109	-1.43187	-1.26446	-4.56543	-6.88559	-3.30097	-5.62113	-2.32016	-0.278287	-0.141174	0.00221394	0.139327	0.280501	0.137113	-0.06948	0.323686	2.57343e-08	2.72628e-13	1.7842e-17	0.182344	5.94994e-08	4.5743e-13	6.22348e-18	0.867827	1.46726e-08	3.08843e-16	1.30794e-17	0.147547	0.104084	4.35744e-13	2.84885e-17	2.21131e-05	7.09845e-11	1.37191e-15	0.00775645	2.55942e-08	0.00492221	0.000174486	3.65195e-10	7.60395e-16	0.0197004	1.46704e-09	0.000160511	1.45389e-08	3.92004e-16	1.61836e-17	3.50178e-06	6.94948e-09	0.153714	0.00364212	1.03971e-14	1.60791e-18	1.2854e-09	1.45434e-14	0.00205185	0.657647	0.815104	0.999529	0.873898	0.631756	0.834684	0.887377	NS	Down	Down	Down	NS	Down	Down	Down	NS	Down	Down	Down	NS	NS	Down	Down	Down	Down	Down	Down	Down	Down	Down	Down	Down	Down	Down	Down	Down	Down	Down	Down	Down	NS	Down	Down	Down	Down	Down	Down	NS	NS	NS	NS	NS	NS	NS
Glyma.14G207900	8.19135	1.66296e-18	34	2.8112	AT5G37010	(1 of 1) PTHR34367:SF8 - BNACNNG25400D PROTEIN	-0.267097	-2.59427	-4.02106	-5.89193	-0.219716	-2.36049	-3.85505	-6.07514	0.145908	-2.52787	-4.99688	-6.78183	0.361628	-0.841976	-4.83545	-7.82973	-2.32718	-3.75396	-5.62483	-1.42678	-3.29765	-1.87087	-2.14077	-3.63533	-5.85543	-1.49456	-3.71466	-2.22009	-2.67378	-5.14278	-6.92774	-2.469	-4.25396	-1.78496	-1.2036	-5.19708	-8.19135	-3.99348	-6.98775	-2.99427	-0.0154561	-0.0777316	-0.156808	-0.219084	-0.141352	-0.0622755	-0.11727	0.553482	7.69548e-09	1.41286e-13	2.20915e-17	0.635259	7.57654e-08	3.4466e-13	1.36103e-17	0.751521	2.8341e-08	7.38501e-15	1.86177e-16	0.435811	0.0382908	1.27991e-14	6.67118e-18	2.28024e-06	1.20961e-11	7.43284e-16	0.0111442	1.2824e-07	0.0116967	1.92501e-05	2.53118e-11	2.45481e-16	0.0156551	5.37158e-09	0.000773933	1.51604e-08	4.9356e-15	1.27106e-16	0.000152708	2.05681e-07	0.122566	0.00712243	2.67795e-15	1.66296e-18	1.35604e-10	1.03243e-14	0.00751122	0.989693	0.907337	0.788305	0.786304	0.839492	0.933438	0.801506	NS	Down	Down	Down	NS	Down	Down	Down	NS	Down	Down	Down	NS	NS	Down	Down	Down	Down	Down	Down	Down	Down	Down	Down	Down	Down	Down	Down	Down	Down	Down	Down	Down	NS	Down	Down	Down	Down	Down	Down	NS	NS	NS	NS	NS	NS	NS
Glyma.02G303000	7.10227	1.6689e-18	34	6.58148	AT4G26530	(1 of 2) PTHR11627:SF20 - FRUCTOSE-BISPHOSPHATE ALDOLASE	2.53729	4.50253	4.95328	5.97004	2.98769	4.42636	5.15587	6.01179	0.0223102	4.38631	4.82546	5.52549	2.06285	4.33257	5.98351	7.10227	1.96524	2.416	3.43275	0.450759	1.46751	1.01675	1.43867	2.16818	3.02411	0.729514	1.58544	0.855923	4.364	4.80315	5.50318	0.439154	1.13919	0.700032	2.26971	3.92065	5.03942	1.65094	2.7697	1.11876	0.37589	1.20437	0.378102	1.20658	0.00221268	0.828477	0.791235	2.75744e-06	1.96451e-12	9.41861e-14	2.55324e-16	8.48832e-08	3.02785e-12	2.98236e-14	1.66403e-16	0.973968	3.05908e-12	9.75233e-14	1.78758e-15	0.000232713	1.26119e-11	5.83009e-16	1.6689e-18	0.000374762	4.01893e-06	1.12246e-09	0.576926	0.0040493	0.106904	0.0138751	3.38748e-05	1.75732e-08	0.63184	0.00130964	0.116783	1.15931e-11	1.90677e-13	3.33246e-15	0.56464	0.0273019	0.227111	4.36704e-05	4.97293e-11	2.30151e-14	0.00173875	1.28986e-07	0.0289008	0.656615	0.0412069	0.593447	0.0954119	1	0.193416	0.0877478	Up	Up	Up	Up	Up	Up	Up	Up	NS	Up	Up	Up	Up	Up	Up	Up	Up	Up	Up	NS	Up	NS	Up	Up	Up	NS	Up	NS	Up	Up	Up	NS	Up	NS	Up	Up	Up	Up	Up	Up	NS	Up	NS	NS	NS	NS	NS
Glyma.09G259500	7.36934	1.72982e-18	34	3.05412	AT4G00460	(1 of 1) PTHR33101:SF47 - ROP GUANINE NUCLEOTIDE EXCHANGE FACTOR 3	-0.0528406	-1.50658	-3.63604	-4.46965	-0.125794	-1.50706	-3.18516	-5.50681	0.56645	-1.72736	-4.21991	-5.88527	-0.159986	-1.12836	-4.28446	-7.36934	-1.45374	-3.5832	-4.41681	-2.12946	-2.96307	-0.833613	-1.38126	-3.05937	-5.38102	-1.67811	-3.99976	-2.32165	-2.29381	-4.78636	-6.45172	-2.49255	-4.15791	-1.66536	-0.968376	-4.12448	-7.20935	-3.1561	-6.24097	-3.08487	-0.50481	0.20543	-0.686984	0.0232565	-0.182173	0.71024	-0.240777	0.914993	8.97575e-05	5.8134e-13	2.3086e-15	0.791212	0.000124052	2.7586e-11	1.0398e-16	0.145397	1.28793e-05	2.95599e-14	7.83979e-17	0.744682	0.00393295	3.88096e-14	1.72982e-18	0.000948734	9.64617e-12	1.38938e-14	2.50284e-05	1.22975e-08	0.240591	0.002904	5.65903e-10	8.85785e-16	0.00333757	1.04e-10	0.000133347	8.29951e-08	8.95018e-16	5.72329e-18	3.50178e-06	4.07829e-10	0.0289544	0.0264797	2.74138e-13	8.42882e-18	5.92267e-09	1.72104e-14	0.000613874	0.357969	0.711725	0.134233	0.985083	0.773452	0.133947	0.53926	NS	Down	Down	Down	NS	Down	Down	Down	NS	Down	Down	Down	NS	Down	Down	Down	Down	Down	Down	Down	Down	NS	Down	Down	Down	Down	Down	Down	Down	Down	Down	Down	Down	Down	NS	Down	Down	Down	Down	Down	NS	NS	NS	NS	NS	NS	NS
Glyma.17G233200	7.42646	1.7568e-18	34	3.30693	AT1G59540	(1 of 1) PTHR47968:SF36 - CENTROMERE-ASSOCIATED PROTEIN E	-0.467909	-2.36807	-3.44465	-5.92087	-0.172519	-1.97606	-3.63823	-5.69722	-0.0186365	-2.35061	-4.79036	-5.56754	0.371685	-0.66949	-4.83195	-7.05477	-1.90016	-2.97674	-5.45296	-1.07658	-3.5528	-2.47622	-1.80355	-3.46571	-5.5247	-1.66217	-3.72115	-2.05899	-2.33197	-4.77172	-5.54891	-2.43975	-3.21693	-0.777187	-1.04118	-5.20363	-7.42646	-4.16246	-6.38528	-2.22283	0.0278417	0.045567	-0.0551556	-0.0374303	-0.0829973	0.0177253	-0.00479428	0.267185	5.04335e-08	5.24087e-12	1.0324e-17	0.715137	2.18374e-06	1.1882e-12	2.01375e-17	0.972337	8.71853e-08	4.99632e-15	5.1876e-16	0.417878	0.0995803	6.46352e-15	6.84647e-18	5.35397e-05	1.67496e-09	1.00774e-15	0.0451602	5.00162e-09	0.000140741	0.000166598	5.46787e-11	2.59017e-16	0.00406451	3.21586e-10	0.000325431	1.72418e-07	1.02177e-14	9.41661e-16	2.62955e-05	3.0399e-07	0.381518	0.0191418	1.65266e-15	1.7568e-18	2.32995e-11	3.12122e-15	0.0133878	0.976221	0.949515	0.930995	0.973763	0.911949	0.984203	0.998923	NS	Down	Down	Down	NS	Down	Down	Down	NS	Down	Down	Down	NS	NS	Down	Down	Down	Down	Down	Down	Down	Down	Down	Down	Down	Down	Down	Down	Down	Down	Down	Down	Down	NS	Down	Down	Down	Down	Down	Down	NS	NS	NS	NS	NS	NS	NS
Glyma.02G211900	6.42036	1.79105e-18	34	4.0216	AT4G24660	(1 of 1) PTHR31948:SF172 - ZINC-FINGER HOMEODOMAIN PROTEIN 2	-0.797078	-1.43261	-3.10861	-3.63098	-1.46483	-2.21177	-3.70242	-6.42036	-0.690984	-2.53513	-4.22732	-5.77977	-0.14896	-1.52533	-3.23406	-5.23059	-0.63553	-2.31153	-2.8339	-1.676	-2.19837	-0.522374	-0.746935	-2.23758	-4.95552	-1.49065	-4.20859	-2.71794	-1.84414	-3.53633	-5.08879	-1.69219	-3.24464	-1.55245	-1.37637	-3.0851	-5.08163	-1.70873	-3.70526	-1.99653	0.167953	0.496357	0.0338113	0.362215	-0.134142	0.328403	0.265084	0.0597659	0.000447662	1.97639e-10	2.67801e-12	0.000559092	5.70302e-07	1.99744e-12	1.79105e-18	0.0980229	3.2226e-08	7.85363e-14	6.21159e-17	0.780827	0.000340896	1.22176e-10	6.52243e-16	0.265019	7.99956e-07	5.67938e-09	0.00107266	4.8045e-06	0.495981	0.22878	2.31255e-06	3.06923e-14	0.0115955	2.34653e-11	3.54462e-06	1.9536e-05	2.28755e-11	6.0381e-15	0.00153336	3.41269e-08	0.012026	0.00312418	8.47264e-10	2.82095e-15	0.000451541	1.62084e-10	0.000533188	0.823326	0.336638	0.961656	0.62482	0.855609	0.586216	0.527301	NS	Down	Down	Down	Down	Down	Down	Down	NS	Down	Down	Down	NS	Down	Down	Down	NS	Down	Down	Down	Down	NS	NS	Down	Down	Down	Down	Down	Down	Down	Down	Down	Down	Down	Down	Down	Down	Down	Down	Down	NS	NS	NS	NS	NS	NS	NS
Glyma.11G202800	7.16682	1.84437e-18	34	3.38209	AT5G37010	(1 of 1) PTHR34367:SF8 - BNACNNG25400D PROTEIN	-0.97257	-3.03344	-4.22876	-5.9448	-0.829989	-2.60984	-4.19017	-6.47982	-0.285042	-2.68941	-5.47557	-7.11529	0.352806	-0.972028	-4.66971	-6.81402	-2.06087	-3.25619	-4.97222	-1.19533	-2.91136	-1.71603	-1.77985	-3.36018	-5.64983	-1.58033	-3.86998	-2.28966	-2.40437	-5.19053	-6.83025	-2.78616	-4.42588	-1.63972	-1.32483	-5.02251	-7.16682	-3.69768	-5.84199	-2.14431	-0.2357	-0.280853	0.0971399	0.0519867	0.33284	-0.0451532	-0.0918565	0.0172893	2.17926e-10	3.10027e-14	6.11083e-18	0.0451693	1.0712e-08	4.75186e-14	1.84437e-18	0.515491	7.03428e-09	4.11825e-16	1.46563e-17	0.455243	0.0178112	2.16676e-14	1.50802e-17	2.30124e-05	4.29876e-10	1.05502e-14	0.0303307	3.15944e-07	0.0079613	0.000271082	2.53602e-10	9.16444e-16	0.00868471	8.93272e-10	0.00026573	1.56898e-07	4.55011e-15	1.22721e-16	8.56698e-06	1.24468e-08	0.119347	0.00348469	5.2778e-15	4.22296e-18	4.5762e-10	4.35454e-14	0.0115876	0.728498	0.614353	0.877401	0.962421	0.575504	0.954864	0.850233	NS	Down	Down	Down	NS	Down	Down	Down	NS	Down	Down	Down	NS	NS	Down	Down	Down	Down	Down	Down	Down	Down	Down	Down	Down	Down	Down	Down	Down	Down	Down	Down	Down	NS	Down	Down	Down	Down	Down	Down	NS	NS	NS	NS	NS	NS	NS
Glyma.03G123600	7.28029	2.09064e-18	34	4.72235	AT5G06150	(1 of 2) PTHR10177:SF532 - CYCLIN-B1-2-RELATED	-0.85731	-2.46558	-3.75319	-5.29597	-0.701393	-2.49259	-3.64245	-5.98201	0.225361	-2.24492	-5.90847	-7.05493	0.243278	-1.01477	-4.63197	-6.72171	-1.60827	-2.89588	-4.43866	-1.28762	-2.83039	-1.54278	-1.7912	-2.94106	-5.28062	-1.14986	-3.48942	-2.33956	-2.47028	-6.13383	-7.28029	-3.66354	-4.81001	-1.14646	-1.25805	-4.87525	-6.96499	-3.6172	-5.70694	-2.08974	-0.0821491	0.297342	-0.223902	0.155589	-0.141753	0.379491	0.0367201	0.0482207	9.6148e-08	3.00257e-12	2.40869e-16	0.113227	9.21634e-08	6.95042e-12	1.37055e-17	0.631757	6.70299e-07	4.80516e-17	2.09064e-18	0.640182	0.0178712	2.30335e-14	3.60627e-18	0.00102812	1.26078e-08	1.83721e-13	0.0174345	1.43093e-07	0.00771832	0.000426739	9.98242e-09	2.56249e-15	0.0899584	1.53899e-09	2.07975e-05	1.55872e-07	5.88685e-17	2.13498e-18	9.43974e-09	1.38874e-11	0.162115	0.00812383	1.19162e-14	2.21576e-18	3.84293e-10	6.57638e-15	0.00176208	0.923598	0.612128	0.707058	0.869891	0.850634	0.52825	0.951314	NS	Down	Down	Down	NS	Down	Down	Down	NS	Down	Down	Down	NS	Down	Down	Down	Down	Down	Down	Down	Down	Down	Down	Down	Down	NS	Down	Down	Down	Down	Down	Down	Down	NS	Down	Down	Down	Down	Down	Down	NS	NS	NS	NS	NS	NS	NS
Glyma.10G039500	5.70461	2.0954e-18	34	3.17785	AT1G04030	(1 of 1) PTHR33318:SF23 - EISOSOME PROTEIN	-0.819085	-2.02809	-3.16408	-4.56548	-0.93073	-2.18432	-3.06892	-5.70461	-0.0488745	-2.3826	-3.70849	-5.53992	-0.106423	-1.03021	-3.72198	-5.26432	-1.20901	-2.345	-3.74639	-1.13599	-2.53738	-1.40139	-1.25359	-2.13819	-4.77388	-0.884598	-3.52029	-2.63569	-2.33373	-3.65961	-5.49104	-1.32588	-3.15731	-1.83143	-0.923785	-3.61556	-5.15789	-2.69177	-4.23411	-1.54234	-0.128984	-0.14623	0.0267846	0.00953835	0.155768	-0.0172463	-0.0597227	0.0301715	3.0665e-07	6.34545e-12	2.70795e-16	0.0141657	8.24858e-08	1.48553e-11	2.0954e-18	0.915812	1.5587e-08	2.70569e-13	7.28261e-17	0.830909	0.00652369	3.97955e-13	9.43249e-17	0.0051406	7.29994e-08	5.49721e-13	0.0186328	1.4202e-07	0.0082686	0.00584204	6.45935e-07	3.68501e-15	0.200536	3.06498e-10	1.32992e-06	4.69801e-08	6.49662e-13	1.68905e-16	0.0120021	1.21585e-07	0.00478772	0.0289762	1.94578e-12	3.38141e-16	4.73691e-08	1.32492e-12	0.0115605	0.852832	0.798479	0.96637	0.994618	0.804341	0.983525	0.901211	NS	Down	Down	Down	NS	Down	Down	Down	NS	Down	Down	Down	NS	Down	Down	Down	Down	Down	Down	Down	Down	Down	Down	Down	Down	NS	Down	Down	Down	Down	Down	Down	Down	Down	NS	Down	Down	Down	Down	Down	NS	NS	NS	NS	NS	NS	NS
Glyma.03G166000	6.77233	2.13498e-18	34	4.47026	AT5G44040		-0.307031	-2.05282	-2.90244	-4.81255	-0.293728	-1.67964	-2.90167	-4.85157	0.642598	-2.10244	-4.50512	-6.12973	0.559463	-0.583588	-3.78514	-4.97533	-1.74579	-2.59541	-4.50552	-0.849618	-2.75973	-1.91011	-1.38591	-2.60794	-4.55784	-1.22203	-3.17193	-1.9499	-2.74504	-5.14771	-6.77233	-2.40268	-4.02729	-1.62461	-1.14305	-4.3446	-5.5348	-3.20155	-4.39174	-1.1902	-0.296838	0.0820605	-0.200342	0.178557	0.096496	0.378898	-0.0591407	0.503271	1.73792e-06	7.66791e-10	9.6574e-16	0.528442	5.82068e-05	9.16434e-10	1.0758e-15	0.121244	1.21646e-06	1.40748e-14	1.89635e-17	0.218164	0.169547	1.81908e-12	1.37286e-15	0.000237524	4.87056e-08	2.92626e-14	0.125926	8.869e-08	0.000441876	0.0050992	5.78972e-08	2.3829e-14	0.0453513	2.5634e-09	0.000104729	8.26446e-09	4.91061e-16	2.13498e-18	7.16764e-06	2.62154e-10	0.0135384	0.0126733	6.53514e-14	7.86577e-17	2.19857e-09	4.08641e-13	0.0343517	0.65398	0.903957	0.732539	0.840289	0.900019	0.51184	0.912891	NS	Down	Down	Down	NS	Down	Down	Down	NS	Down	Down	Down	NS	NS	Down	Down	Down	Down	Down	NS	Down	Down	Down	Down	Down	Down	Down	Down	Down	Down	Down	Down	Down	Down	Down	Down	Down	Down	Down	Down	NS	NS	NS	NS	NS	NS	NS
Glyma.20G234100	7.54273	2.21675e-18	34	3.25947	AT5G27550	(1 of 1) PTHR47972:SF2 - KINESIN MOTOR DOMAIN-CONTAINING PROTEIN	-0.652843	-2.24832	-3.942	-5.22623	-0.752389	-2.59822	-4.0605	-6.4385	-0.0247553	-2.34489	-4.93221	-6.38093	0.411957	-0.643922	-4.66405	-7.13077	-1.59548	-3.28915	-4.57339	-1.69367	-2.97791	-1.28424	-1.84583	-3.30811	-5.68611	-1.46228	-3.84028	-2.378	-2.32014	-4.90745	-6.35617	-2.58732	-4.03604	-1.44872	-1.05588	-5.076	-7.54273	-4.02012	-6.48685	-2.46673	-0.0775312	-0.0506857	0.225426	0.252272	0.302958	0.0268456	0.0873704	0.114332	1.80176e-07	1.86882e-13	1.21644e-16	0.068754	9.94372e-09	8.84262e-14	2.21675e-18	0.962487	1.08646e-07	2.91437e-15	5.59396e-17	0.370878	0.120168	3.29103e-14	1.5455e-17	0.00058328	2.57945e-10	3.95883e-14	0.00120166	5.83951e-08	0.0487236	0.000166038	2.92574e-10	7.65526e-16	0.0162699	1.37183e-09	0.000177302	2.2275e-07	6.20695e-15	1.09426e-16	1.10514e-05	1.01308e-08	0.107774	0.0192509	5.16021e-15	3.05705e-18	7.4012e-11	5.96622e-15	0.00870541	0.923598	0.944122	0.685699	0.747383	0.613603	0.974795	0.857295	NS	Down	Down	Down	NS	Down	Down	Down	NS	Down	Down	Down	NS	NS	Down	Down	Down	Down	Down	Down	Down	Down	Down	Down	Down	Down	Down	Down	Down	Down	Down	Down	Down	NS	Down	Down	Down	Down	Down	Down	NS	NS	NS	NS	NS	NS	NS
Glyma.04G026700	11.6502	2.28255e-18	34	2.19292	AT4G36180	(1 of 3) PTHR47988:SF76 - MDIS1-INTERACTING RECEPTOR LIKE KINASE 2-LIKE	-0.842862	-2.67781	-5.19894	-8.26365	-1.65825	-3.97085	-6.10284	-11.6502	-1.64789	-2.43867	-6.3927	-11.301	-0.472864	-0.910596	-5.41444	-11.1179	-1.83495	-4.35608	-7.42079	-2.52113	-5.58584	-3.06471	-2.3126	-4.44459	-9.99192	-2.13199	-7.67932	-5.54733	-0.790775	-4.7448	-9.65311	-3.95403	-8.86233	-4.9083	-0.437732	-4.94157	-10.645	-4.50384	-10.2073	-5.70344	-0.0867842	-0.43595	0.532287	0.183121	0.619071	-0.349165	0.0481686	0.0510909	2.34535e-08	7.80136e-15	8.66197e-18	0.000170327	4.23167e-12	3.66188e-16	2.28255e-18	0.000265437	4.1737e-07	1.11535e-14	1.40132e-15	0.33521	0.0387821	4.29599e-13	1.45845e-15	0.000266498	1.85627e-11	3.31839e-15	7.46812e-05	1.41487e-09	0.00954048	5.21717e-05	9.85018e-11	3.98021e-14	0.0115873	1.3951e-07	0.00391175	0.0866662	1.01965e-09	4.00097e-11	4.83092e-06	3.68496e-08	0.113405	0.419178	2.11174e-11	3.74907e-14	2.60387e-09	1.69423e-12	0.0204299	0.918305	0.42309	0.313458	0.843536	0.258067	0.569528	0.933199	NS	Down	Down	Down	Down	Down	Down	Down	Down	Down	Down	Down	NS	NS	Down	Down	Down	Down	Down	Down	Down	Down	Down	Down	Down	Down	Down	Down	NS	Down	Down	Down	Down	NS	NS	Down	Down	Down	Down	Down	NS	NS	NS	NS	NS	NS	NS
Glyma.13G265500	8.47027	2.43333e-18	34	1.86939	AT1G78710	(1 of 1) PTHR32285:SF30 - PROTEIN TRICHOME BIREFRINGENCE-LIKE 42	-0.956964	-1.64011	-3.34183	-4.92835	-0.479376	-0.977009	-2.0347	-4.84256	1.88614	-1.42643	-3.63281	-6.58413	0.348921	-1.41729	-3.64861	-8.0768	-0.683145	-2.38487	-3.97138	-1.70172	-3.28824	-1.58652	-0.497633	-1.55533	-4.36318	-1.05769	-3.86555	-2.80786	-3.31257	-5.51895	-8.47027	-2.20638	-5.1577	-2.95132	-1.76621	-3.99753	-8.42572	-2.23132	-6.65951	-4.42819	-1.15266	-0.780471	-0.859996	-0.487809	0.292662	0.372187	-0.820233	0.0163695	3.92755e-05	1.85443e-11	2.58347e-15	0.273131	0.016543	3.71206e-06	5.36439e-13	5.90045e-06	0.000635676	2.25512e-10	2.27012e-13	0.45266	0.000754145	6.72414e-11	9.25871e-16	0.199833	5.43896e-07	1.71462e-11	0.00144911	3.22845e-08	0.0290448	0.535455	0.00081397	5.69481e-11	0.151694	1.08978e-08	6.53059e-05	4.61434e-11	1.85004e-16	2.43333e-18	0.000802595	1.08019e-07	0.0237901	0.000143004	6.31414e-12	1.53208e-16	0.000135988	1.4377e-10	0.000952041	0.0180018	0.092206	0.0686679	0.45813	0.622802	0.516851	0.0175237	NS	Down	Down	Down	NS	NS	Down	Down	Up	Down	Down	Down	NS	Down	Down	Down	NS	Down	Down	Down	Down	Down	NS	Down	Down	NS	Down	Down	Down	Down	Down	Down	Down	Down	Down	Down	Down	Down	Down	Down	Down	NS	NS	NS	NS	NS	NS
Glyma.12G179100	6.46626	2.60455e-18	34	4.55466	AT5G59910	(1 of 1) PTHR23428:SF373 - HISTONE H2B.11	0.0285696	-1.82944	-3.14137	-4.33464	0.283965	-1.63449	-3.23517	-4.3796	1.42962	-1.88451	-3.88063	-5.03664	0.273662	-0.976089	-4.2715	-5.11251	-1.85801	-3.16994	-4.36321	-1.31193	-2.5052	-1.19328	-1.91846	-3.51913	-4.66356	-1.60068	-2.7451	-1.14443	-3.31413	-5.31024	-6.46626	-1.99612	-3.15213	-1.15601	-1.24975	-4.54516	-5.38618	-3.29541	-4.13643	-0.841016	-0.411115	-0.220374	-0.552282	-0.361541	-0.141167	0.19074	-0.386328	0.958931	1.36066e-05	1.21978e-10	1.75827e-14	0.545118	9.30701e-05	7.22708e-11	2.00328e-14	0.000622015	9.50628e-06	1.0239e-12	2.74913e-15	0.581283	0.0188417	8.07099e-14	5.87771e-16	0.000107376	5.93039e-10	5.51423e-14	0.0111793	4.92813e-07	0.0340306	0.000125956	7.35382e-11	9.26091e-15	0.0059684	5.87747e-08	0.0243798	1.09166e-10	1.9301e-16	2.60455e-18	0.000151528	3.40767e-08	0.063302	0.00660465	2.69517e-14	1.8815e-16	1.67368e-09	2.62173e-12	0.150492	0.507634	0.711725	0.275647	0.624653	0.845869	0.777267	0.325486	NS	Down	Down	Down	NS	Down	Down	Down	Up	Down	Down	Down	NS	NS	Down	Down	Down	Down	Down	Down	Down	Down	Down	Down	Down	Down	Down	Down	Down	Down	Down	Down	Down	NS	Down	Down	Down	Down	Down	NS	NS	NS	NS	NS	NS	NS	NS
Glyma.05G020600	6.97911	2.61157e-18	34	5.53811	AT5G08020	(1 of 1) KOG0851 - Single-stranded DNA-binding replication protein A (RPA), large (70 kD) subunit and related ssDNA-binding proteins	-1.43007	-2.73134	-3.29366	-5.05973	-0.806379	-2.11873	-3.50487	-4.46492	-0.113045	-2.95742	-5.89457	-5.20301	0.090929	-1.87635	-4.93135	-6.88818	-1.30126	-1.86358	-3.62966	-0.562319	-2.32839	-1.76608	-1.31235	-2.6985	-3.65854	-1.38615	-2.34619	-0.960042	-2.84437	-5.78153	-5.08996	-2.93716	-2.24559	0.691564	-1.96728	-5.02228	-6.97911	-3.055	-5.01183	-1.95683	-0.314472	0.416032	-0.67978	0.050724	-0.365308	0.730504	-0.131874	0.00179526	3.70024e-08	3.62439e-10	3.23982e-15	0.0831805	6.17034e-06	8.9399e-11	9.70104e-14	0.831525	6.93636e-09	1.31028e-16	2.56268e-15	0.883246	5.93137e-05	1.36657e-14	2.61157e-18	0.0133678	0.000105649	1.16996e-10	0.42588	8.3496e-06	0.00192862	0.0183737	2.20974e-07	6.91203e-11	0.0330198	3.68119e-06	0.0724413	3.1115e-08	4.35238e-16	7.21954e-15	8.96776e-07	2.31978e-05	0.295594	0.000122553	1.84094e-14	3.40923e-18	4.99701e-08	3.12159e-13	0.00161369	0.665167	0.478613	0.210784	0.967558	0.580446	0.194008	0.800954	Down	Down	Down	Down	NS	Down	Down	Down	NS	Down	Down	Down	NS	Down	Down	Down	Down	Down	Down	NS	Down	Down	Down	Down	Down	Down	Down	NS	Down	Down	Down	Down	Down	NS	Down	Down	Down	Down	Down	Down	NS	NS	NS	NS	NS	NS	NS
Glyma.07G057300	5.86197	2.72303e-18	34	4.08061	AT1G01370	(1 of 1) PTHR11426:SF274 - HISTONE H3.1T	-0.30082	-1.76842	-2.91007	-4.05763	-0.0823576	-1.8946	-2.8414	-4.68292	1.34789	-1.86701	-4.10215	-4.51407	-0.0772668	-1.06531	-3.72945	-5.07602	-1.4676	-2.60925	-3.75681	-1.14165	-2.28921	-1.14756	-1.81225	-2.75904	-4.60057	-0.946793	-2.78832	-1.84153	-3.2149	-5.45005	-5.86197	-2.23515	-2.64707	-0.411918	-0.988046	-3.65219	-4.99875	-2.66414	-4.0107	-1.34657	-0.222247	-0.160407	-0.34877	-0.28693	-0.126523	0.06184	-0.254589	0.483158	7.53615e-06	1.2955e-10	1.28457e-14	0.867179	2.76077e-06	2.75596e-10	3.74331e-16	0.000549556	3.50024e-06	3.69192e-14	5.33095e-15	0.884801	0.00618301	3.95159e-13	1.16622e-16	0.000896022	1.03151e-08	4.57172e-13	0.0193909	8.21388e-07	0.0297166	0.000112362	3.29306e-09	2.38485e-15	0.152501	1.53397e-08	0.00011902	3.63832e-11	2.45702e-17	2.72303e-18	1.18162e-05	3.01226e-07	0.563617	0.0225569	1.45984e-12	3.3546e-16	4.69244e-08	1.67517e-12	0.0138974	0.733022	0.784135	0.484016	0.691309	0.853813	0.931481	0.512851	NS	Down	Down	Down	NS	Down	Down	Down	Up	Down	Down	Down	NS	Down	Down	Down	Down	Down	Down	Down	Down	Down	Down	Down	Down	NS	Down	Down	Down	Down	Down	Down	Down	NS	NS	Down	Down	Down	Down	Down	NS	NS	NS	NS	NS	NS	NS
Glyma.02G015000	12.071	2.7327e-18	34	5.28572			6.63312	8.77607	9.58092	10.6059	4.9511	6.23181	6.29549	7.88073	0.53273	7.75852	8.09103	9.31961	4.16412	9.34828	11.0803	12.071	2.14296	2.9478	3.97281	0.804846	1.82985	1.02501	1.28071	1.34438	2.92963	0.0636789	1.64893	1.58525	7.22579	7.5583	8.78688	0.332515	1.56109	1.22857	5.18417	6.91622	7.90692	1.73205	2.72275	0.990702	2.65672	2.22256	3.28143	2.84727	0.624709	-0.434153	2.752	1.19384e-09	4.58526e-14	1.5121e-15	2.77495e-17	1.90527e-09	2.25576e-12	1.04218e-12	8.5253e-16	0.642383	1.45158e-14	1.63186e-15	2.30455e-17	0.00558444	1.74369e-13	1.46959e-16	2.7327e-18	0.000918642	2.41583e-06	2.83851e-09	0.310152	0.00204018	0.178605	0.0805527	0.0277783	1.02979e-06	1	0.00383807	0.00769333	2.95461e-13	1.36757e-14	1.41061e-16	0.728343	0.0083364	0.0491293	1.27068e-09	5.02474e-14	4.5824e-16	0.0047482	3.81806e-06	0.0956881	0.127403	0.190904	0.0710964	0.249221	0.876813	0.791304	0.0347929	Up	Up	Up	Up	Up	Up	Up	Up	NS	Up	Up	Up	Up	Up	Up	Up	Up	Up	Up	NS	Up	NS	NS	Up	Up	NS	Up	Up	Up	Up	Up	NS	Up	Up	Up	Up	Up	Up	Up	NS	NS	NS	NS	NS	NS	NS	Up
Glyma.07G084200	8.05893	2.75899e-18	34	3.06549	AT4G28950	(1 of 1) PTHR24072:SF127 - RAC-LIKE GTP-BINDING PROTEIN ARAC7	-0.935751	-3.03343	-4.23117	-5.15805	-0.687524	-2.65331	-3.9682	-6.39127	0.64024	-2.2482	-5.26037	-6.1234	-0.244153	-1.50689	-4.39859	-8.05893	-2.09768	-3.29542	-4.2223	-1.19774	-2.12461	-0.92688	-1.96579	-3.28068	-5.70374	-1.31489	-3.73795	-2.42306	-2.88844	-5.90061	-6.76364	-3.01217	-3.87519	-0.863027	-1.26274	-4.15444	-7.81478	-2.8917	-6.55204	-3.66034	-0.375416	-0.32715	-0.0268899	0.0213762	0.348526	0.0482661	-0.17702	0.0200115	1.29558e-10	1.67157e-14	7.94038e-17	0.0961173	5.23958e-09	1.35869e-13	2.80838e-18	0.111012	2.31474e-07	8.73638e-16	1.38442e-16	0.616364	0.000274494	7.00235e-14	2.75899e-18	1.42568e-05	2.32696e-10	2.28182e-13	0.0310452	4.34225e-05	0.206064	7.28562e-05	3.09331e-10	7.69179e-16	0.0394907	5.15351e-09	0.000213943	1.44637e-09	6.14428e-17	6.70271e-18	1.73183e-06	2.54532e-08	0.417818	0.00536153	9.31336e-13	2.13795e-17	2.15346e-07	2.72315e-13	0.000513293	0.535363	0.538924	0.968669	0.986902	0.545945	0.950421	0.681596	NS	Down	Down	Down	NS	Down	Down	Down	NS	Down	Down	Down	NS	Down	Down	Down	Down	Down	Down	Down	Down	NS	Down	Down	Down	Down	Down	Down	Down	Down	Down	Down	Down	NS	Down	Down	Down	Down	Down	Down	NS	NS	NS	NS	NS	NS	NS
Glyma.16G219400	5.09536	2.91785e-18	34	5.47179	AT1G59960	(1 of 2) 1.1.1.285 - 3''-deamino-3''-oxonicotianamine reductase. / 3''-deamino-3''-oxonicotianamine reductase.	2.31241	3.3586	4.4539	5.09536	2.84383	3.5101	4.07034	4.91553	1.90633	2.99479	2.95927	3.23035	0.743727	1.91976	2.54055	3.66058	1.04619	2.14149	2.78295	1.0953	1.73676	0.641456	0.666264	1.22651	2.07169	0.560242	1.40543	0.845188	1.08846	1.05294	1.32403	-0.0355216	0.235563	0.271085	1.17603	1.79683	2.91685	0.620796	1.74082	1.12002	0.520345	1.79301	-0.982225	0.290444	-1.50257	1.27267	0.405394	1.0222e-07	2.9384e-12	3.43304e-16	2.91785e-18	4.45943e-10	6.53907e-13	4.93958e-15	5.88164e-18	3.1268e-06	3.78176e-11	2.65604e-11	1.83365e-12	0.0744693	2.55069e-06	2.15834e-09	3.55161e-14	0.017389	2.91781e-07	2.34541e-10	0.0171507	2.12421e-05	0.236846	0.233652	0.00236314	2.23088e-07	0.663959	0.000295933	0.0410408	0.00302443	0.00333673	0.00026212	0.968704	0.624734	0.607025	0.00552641	5.73586e-06	3.59566e-11	0.161801	7.07448e-06	0.00572521	0.376425	9.30883e-05	0.0330172	0.691247	0.00102428	0.00564176	0.280939	Up	Up	Up	Up	Up	Up	Up	Up	Up	Up	Up	Up	NS	Up	Up	Up	Up	Up	Up	Up	Up	NS	NS	Up	Up	NS	Up	NS	Up	Up	Up	NS	NS	NS	Up	Up	Up	NS	Up	Up	NS	Up	NS	NS	Down	Up	NS
Glyma.07G059600	5.64915	3.09797e-18	34	5.77314	AT2G04039	(1 of 1) PTHR36341:SF3 - DUF2996 FAMILY PROTEIN	2.83107	4.42905	4.64976	5.64915	1.94934	3.10585	3.7784	4.57005	1.6511	3.58936	3.70487	3.62193	0.960705	2.53284	3.90404	4.85748	1.59797	1.81869	2.81807	0.220717	1.2201	0.999382	1.15651	1.82907	2.62071	0.672559	1.4642	0.791642	1.93826	2.05377	1.97083	0.11551	0.032572	-0.0829382	1.57214	2.94334	3.89678	1.3712	2.32464	0.95344	1.23951	1.69263	0.0498405	0.502956	-1.18967	0.453115	0.871233	7.21098e-09	1.35628e-14	2.07358e-15	3.09797e-18	9.57303e-06	1.95452e-10	5.40536e-13	8.97378e-16	0.000117041	3.53178e-12	6.32875e-13	1.03136e-12	0.0339998	5.39969e-08	2.1024e-13	1.38256e-16	0.000605983	2.73338e-05	1.57551e-09	0.78851	0.00487637	0.052324	0.0215541	3.47274e-05	7.80938e-09	0.537019	0.00049513	0.084027	5.24793e-06	1.14166e-06	2.11035e-06	0.884578	0.959933	0.906797	0.000687913	7.23682e-10	1.28971e-13	0.00225023	1.36435e-07	0.029064	0.0219701	0.000705109	0.943666	0.475913	0.0209383	0.433976	0.0203048	Up	Up	Up	Up	Up	Up	Up	Up	Up	Up	Up	Up	NS	Up	Up	Up	Up	Up	Up	NS	Up	NS	Up	Up	Up	NS	Up	NS	Up	Up	Up	NS	NS	NS	Up	Up	Up	Up	Up	NS	Up	Up	NS	NS	Down	NS	NS
Glyma.14G003600	5.98671	3.10177e-18	34	3.69407	AT5G48310		-0.911648	-2.40282	-3.24161	-4.51435	-1.00836	-2.64522	-3.7738	-5.66709	-0.662474	-2.72864	-4.68196	-5.58823	0.309854	-1.10373	-4.13878	-5.67686	-1.49117	-2.32996	-3.6027	-0.838792	-2.11152	-1.27273	-1.63686	-2.76544	-4.65873	-1.12858	-3.02186	-1.89329	-2.06616	-4.01948	-4.92576	-1.95332	-2.85959	-0.906273	-1.41358	-4.44863	-5.98671	-3.03504	-4.57313	-1.53808	0.170629	0.126873	0.112332	0.0685763	-0.0582971	-0.0437554	0.119603	0.0205006	2.06735e-08	1.02707e-11	1.1086e-15	0.0105991	2.58998e-09	1.63886e-13	3.10177e-18	0.0914492	1.55314e-09	1.47701e-15	4.34296e-17	0.498894	0.00496473	4.68484e-14	2.16221e-17	0.000904673	1.88908e-07	4.00613e-12	0.117885	8.40523e-06	0.0193308	0.0004312	5.27842e-09	6.7333e-15	0.0641568	9.54489e-09	0.000238059	1.21123e-06	3.15491e-13	5.32572e-15	0.000281562	5.47968e-07	0.203352	0.00119927	1.17169e-14	6.5229e-18	4.86675e-09	2.56562e-13	0.0128289	0.806829	0.835897	0.849285	0.947767	0.939019	0.954428	0.788994	NS	Down	Down	Down	Down	Down	Down	Down	NS	Down	Down	Down	NS	Down	Down	Down	Down	Down	Down	NS	Down	Down	Down	Down	Down	NS	Down	Down	Down	Down	Down	Down	Down	NS	Down	Down	Down	Down	Down	Down	NS	NS	NS	NS	NS	NS	NS
Glyma.19G226000	7.07438	3.1455e-18	34	3.59187	AT1G09450	(1 of 1) K16315 - serine/threonine-protein kinase haspin [EC:2.7.11.1] (GSG2)	-0.217084	-2.01522	-3.51614	-5.26057	-0.101014	-1.91865	-3.59444	-5.245	-0.0120798	-2.35697	-6.36542	-6.53154	0.250409	-0.836128	-4.81675	-6.82397	-1.79814	-3.29905	-5.04348	-1.50091	-3.24534	-1.74443	-1.81764	-3.49343	-5.14399	-1.67579	-3.32635	-1.65056	-2.34489	-6.35334	-6.51946	-4.00845	-4.17458	-0.166125	-1.08654	-5.06716	-7.07438	-3.98062	-5.98784	-2.00722	-0.18804	0.636562	-0.505074	0.319528	-0.317034	0.824602	0.0657439	0.64243	1.99377e-06	6.02445e-12	2.42549e-16	0.842826	5.89045e-06	3.88781e-12	3.8079e-16	0.983092	9.5055e-08	9.44677e-18	1.02427e-17	0.609257	0.0411426	7.65824e-15	6.1139e-18	0.000139803	2.51246e-10	4.55447e-15	0.00421802	1.30517e-08	0.00483723	0.000201027	8.62608e-11	2.57349e-15	0.00487168	5.26079e-09	0.00374481	1.73235e-07	4.24665e-17	1.97111e-17	7.04035e-09	8.98929e-10	0.905869	0.0164415	4.04154e-15	3.1455e-18	6.18266e-11	6.54456e-15	0.0132054	0.793747	0.186746	0.313762	0.666075	0.597249	0.0910506	0.899354	NS	Down	Down	Down	NS	Down	Down	Down	NS	Down	Down	Down	NS	NS	Down	Down	Down	Down	Down	Down	Down	Down	Down	Down	Down	Down	Down	Down	Down	Down	Down	Down	Down	NS	Down	Down	Down	Down	Down	Down	NS	NS	NS	NS	NS	NS	NS
Glyma.07G087700	6.81489	3.20707e-18	34	2.6555	AT3G24495	(1 of 1) PTHR11361:SF153 - DNA MISMATCH REPAIR PROTEIN MSH7	-1.16378	-2.97742	-3.53423	-4.87662	-0.767429	-2.37629	-3.80704	-5.1265	-0.11017	-2.99137	-4.6152	-4.87129	0.310915	-1.21414	-5.08992	-6.50398	-1.81364	-2.37045	-3.71284	-0.556813	-1.89921	-1.34239	-1.60886	-3.03961	-4.35907	-1.43075	-2.75021	-1.31946	-2.8812	-4.50503	-4.76112	-1.62383	-1.87992	-0.256096	-1.52505	-5.40084	-6.81489	-3.87579	-5.28984	-1.41405	-0.314952	-0.210401	-0.0431396	0.0614119	0.271813	0.104551	-0.12677	0.00193117	3.41276e-11	3.13505e-13	6.55446e-17	0.0435564	1.31619e-08	6.50424e-14	4.86983e-17	0.800534	9.84003e-11	3.00562e-15	2.03267e-15	0.476218	0.00147326	1.11044e-15	1.1495e-17	4.99814e-05	8.50837e-08	2.12793e-12	0.371959	0.000116671	0.0221232	0.000353917	4.25036e-10	4.67627e-14	0.0126517	1.66337e-07	0.0200971	7.21391e-10	1.29313e-14	7.34876e-15	0.00805163	0.00124966	0.800209	0.00031315	5.41092e-16	3.20707e-18	2.36658e-10	4.15262e-13	0.13769	0.584573	0.69177	0.943544	0.951285	0.62561	0.87192	0.761929	Down	Down	Down	Down	NS	Down	Down	Down	NS	Down	Down	Down	NS	Down	Down	Down	Down	Down	Down	NS	Down	Down	Down	Down	Down	Down	Down	Down	Down	Down	Down	Down	Down	NS	Down	Down	Down	Down	Down	NS	NS	NS	NS	NS	NS	NS	NS
Glyma.15G226500	9.64383	3.41037e-18	34	1.89488	AT4G23180	(1 of 1) PTHR27002:SF1001 - CYSTEINE-RICH RECEPTOR-LIKE PROTEIN KINASE 10	2.10886	5.00288	6.26304	7.36262	1.89805	3.51171	4.39036	5.59672	-0.999682	5.51728	6.52235	6.69007	3.01128	5.6209	8.25322	9.64383	2.89402	4.15418	5.25376	1.26015	2.35974	1.09958	1.61366	2.49231	3.69868	0.878647	2.08501	1.20637	6.51696	7.52203	7.68975	1.00507	1.17279	0.16772	2.60963	5.24194	6.63255	2.63232	4.02292	1.39061	1.20631	0.708004	2.99744	2.49913	1.79113	-0.498309	1.85272	0.0336096	1.33129e-09	1.47582e-13	7.73372e-17	0.0118329	4.45371e-07	3.98939e-10	3.29312e-14	0.517252	3.63701e-12	1.52397e-15	4.59657e-16	0.0924842	3.58316e-06	3.4106e-14	3.41037e-18	7.67305e-06	9.44745e-11	1.02541e-14	0.0265447	2.39003e-06	0.0513894	0.00956192	4.34612e-06	5.81532e-11	0.401322	1.92449e-05	0.0139217	8.69155e-12	2.66032e-15	7.21369e-16	0.0965614	0.0182717	0.814153	0.00259387	5.78734e-12	1.88108e-16	5.94809e-06	1.7393e-11	0.00452222	0.489489	0.696989	0.118396	0.364147	0.509278	0.774323	0.172288	Up	Up	Up	Up	Up	Up	Up	Up	NS	Up	Up	Up	NS	Up	Up	Up	Up	Up	Up	Up	Up	NS	Up	Up	Up	NS	Up	Up	Up	Up	Up	NS	Up	NS	Up	Up	Up	Up	Up	Up	NS	NS	NS	NS	NS	NS	NS
Glyma.12G226500	8.44239	4.32705e-18	34	1.69246	AT5G53950	(1 of 1) PTHR31744:SF114 - PROTEIN CUP-SHAPED COTYLEDON 2	-0.754642	-3.48657	-5.37327	-8.44239	-1.17814	-3.39357	-5.30806	-8.11119	-0.59817	-3.47546	-7.08907	-6.8024	-0.104451	-2.35063	-7.5116	-7.49329	-2.73193	-4.61863	-7.68775	-1.8867	-4.95582	-3.06912	-2.21543	-4.12991	-6.93305	-1.91448	-4.71762	-2.80314	-2.87729	-6.4909	-6.20423	-3.61361	-3.32695	0.286666	-2.24618	-7.40715	-7.38883	-5.16097	-5.14266	0.0183114	-0.119647	-0.108326	-0.0335816	-0.0222598	0.0860658	0.0113218	-0.0709537	0.0891705	3.56277e-11	1.60268e-15	4.32705e-18	0.0072948	1.13365e-10	1.9001e-15	1.14644e-17	0.183702	2.80109e-10	1.64896e-15	1.0977e-14	0.860891	1.50644e-06	2.48641e-15	1.59551e-15	8.24558e-07	6.1474e-12	3.04709e-15	0.0154977	3.25631e-06	0.0596738	9.271e-05	1.72435e-10	1.29221e-13	0.0302201	3.62917e-06	0.0398466	1.03769e-07	2.39302e-13	1.5938e-12	0.0018965	0.00215546	0.927766	1.84723e-05	1.2005e-14	5.64997e-15	9.18259e-07	2.49922e-07	1	0.886787	0.877914	0.963383	0.987719	0.917052	0.992275	0.899087	NS	Down	Down	Down	Down	Down	Down	Down	NS	Down	Down	Down	NS	Down	Down	Down	Down	Down	Down	Down	Down	NS	Down	Down	Down	Down	Down	Down	Down	Down	Down	Down	Down	NS	Down	Down	Down	Down	Down	NS	NS	NS	NS	NS	NS	NS	NS
Glyma.01G035000	9.09083	4.68236e-18	34	0.982185	AT1G60030	(1 of 2) PTHR11119:SF50 - NUCLEOBASE-ASCORBATE TRANSPORTER 7-RELATED	-2.46385	-3.97813	-4.09282	-9.09083	-2.1794	-3.00207	-3.78994	-6.2688	-1.44782	-3.24934	-4.55026	-7.58883	-0.62952	-2.20951	-3.73674	-6.59073	-1.51428	-1.62897	-6.62698	-0.114684	-5.11269	-4.99801	-0.822664	-1.61054	-4.08939	-0.787879	-3.26673	-2.47885	-1.80152	-3.10244	-6.141	-1.30092	-4.33948	-3.03857	-1.57998	-3.10722	-5.96121	-1.52724	-4.38123	-2.85399	-0.418202	-0.627404	0.453233	0.244031	0.871435	-0.209202	-0.0870856	8.94701e-08	7.14905e-13	5.20795e-13	4.68236e-18	1.41285e-06	1.8542e-09	5.77667e-12	1.17075e-15	0.00112706	2.84581e-09	8.07671e-12	1.28209e-13	0.188236	7.84449e-06	1.33777e-09	6.70638e-13	0.00656389	0.00188911	2.47652e-10	0.937057	1.98596e-05	0.000251105	0.249514	0.00274799	4.20107e-08	0.687534	3.96757e-05	0.005215	0.000673822	1.61985e-06	6.59436e-09	0.21551	0.00124099	0.0928393	0.00344129	4.74665e-07	1.17529e-10	0.0419924	1.34883e-05	0.0348463	0.498466	0.207234	0.393612	0.772391	0.0822171	0.754224	0.863736	Down	Down	Down	Down	Down	Down	Down	Down	Down	Down	Down	Down	NS	Down	Down	Down	Down	Down	Down	NS	Down	Down	NS	Down	Down	NS	Down	Down	Down	Down	Down	NS	Down	NS	Down	Down	Down	Down	Down	Down	NS	NS	NS	NS	NS	NS	NS
Glyma.20G162200	7.4717	5.30049e-18	34	3.28905	AT5G12360	(1 of 1) PTHR35125:SF1 - GENOMIC DNA, CHROMOSOME 3, P1 CLONE: MAG2	-0.663424	-2.54918	-3.6886	-4.93701	-0.317255	-2.26614	-3.85944	-5.22804	0.798146	-2.2241	-4.3458	-6.67355	-0.0493929	-1.2164	-4.49302	-5.96838	-1.88575	-3.02518	-4.27358	-1.13942	-2.38783	-1.24841	-1.94888	-3.54219	-4.91079	-1.5933	-2.9619	-1.3686	-3.02224	-5.14395	-7.4717	-2.12171	-4.44945	-2.32775	-1.167	-4.44362	-5.91899	-3.27662	-4.75198	-1.47536	-0.236447	-0.171826	-0.11789	-0.053269	0.118557	0.0646214	-0.144858	0.117803	2.3338e-08	2.66716e-12	1.46643e-15	0.492001	3.6195e-07	1.02329e-12	6.43113e-16	0.0519156	5.89901e-07	1.75414e-13	1.64108e-16	0.933834	0.00373787	1.24974e-13	3.31441e-16	0.000101087	3.30811e-09	4.9113e-13	0.0412868	7.3084e-06	0.0557606	0.000113521	1.11463e-10	1.6228e-14	0.00947077	1.26645e-07	0.0213459	1.27215e-09	1.4707e-15	5.30049e-18	0.000267668	6.88277e-09	0.00877018	0.0121471	3.55542e-13	7.48293e-16	1.69619e-08	6.84234e-12	0.0607698	0.733219	0.782818	0.851216	0.962043	0.873637	0.932819	0.752692	NS	Down	Down	Down	NS	Down	Down	Down	NS	Down	Down	Down	NS	Down	Down	Down	Down	Down	Down	Down	Down	NS	Down	Down	Down	Down	Down	Down	Down	Down	Down	Down	Down	Down	Down	Down	Down	Down	Down	NS	NS	NS	NS	NS	NS	NS	NS
Glyma.04G255500	8.84045	5.71522e-18	34	1.34554	AT1G71691	(1 of 1) PTHR45650:SF22 - OS05G0419800 PROTEIN	-2.27414	-2.50653	-5.18156	-7.63611	-2.44608	-2.74173	-5.11494	-8.84045	-2.23377	-1.57489	-4.66438	-8.12296	-3.07341	-2.61438	-4.72821	-6.85608	-0.232389	-2.90742	-5.36198	-2.67503	-5.12959	-2.45456	-0.295653	-2.66886	-6.39437	-2.37321	-6.09872	-3.72551	0.658878	-2.43061	-5.88919	-3.08949	-6.54807	-3.45858	0.459034	-1.65479	-3.78266	-2.11383	-4.2417	-2.12787	-0.33917	-0.360046	-0.0048325	-0.0257089	0.334337	-0.0208764	-0.182439	4.849e-07	3.84312e-08	1.91907e-15	5.71522e-18	1.35359e-07	1.02229e-08	4.43462e-15	1.04167e-17	2.69056e-06	0.000230801	7.50094e-13	4.16183e-15	1.15295e-08	1.27008e-07	1.08668e-12	5.30203e-15	0.815711	7.01414e-07	1.30709e-10	4.48845e-05	4.65876e-09	0.0593529	0.843381	8.18114e-06	5.69751e-10	0.0022502	1.49714e-08	0.00831178	0.157346	7.64313e-05	4.93903e-08	8.64748e-06	3.72073e-09	0.0391233	0.491106	0.0160785	3.72015e-05	0.00397226	3.71476e-06	0.106699	0.601954	0.513448	0.996755	0.984913	0.586729	0.981604	0.686543	Down	Down	Down	Down	Down	Down	Down	Down	Down	Down	Down	Down	Down	Down	Down	Down	NS	Down	Down	Down	Down	NS	NS	Down	Down	Down	Down	Down	NS	Down	Down	Down	Down	Down	NS	Down	Down	Down	Down	NS	NS	NS	NS	NS	NS	NS	NS
Glyma.18G148200	6.21828	5.97924e-18	34	1.50953	AT2G22590	(1 of 1) PTHR48049:SF60 - UDP-GLYCOSYLTRANSFERASE 91A1	-1.84329	-3.15465	-3.55001	-5.66648	-1.36923	-2.39834	-2.4955	-4.38013	-1.99674	-4.03901	-5.52548	-6.21828	-2.22565	-3.49195	-3.41132	-3.60109	-1.31136	-1.70672	-3.8232	-0.395358	-2.51184	-2.11648	-1.02911	-1.12627	-3.0109	-0.09716	-1.98179	-1.88463	-2.04228	-3.52874	-4.22155	-1.48647	-2.17927	-0.692803	-1.2663	-1.18567	-1.37544	0.0806295	-0.109142	-0.189772	0.575827	1.25556	-0.411785	0.267942	-0.987613	0.679728	0.421885	2.05638e-06	1.01291e-11	8.79699e-13	9.86743e-17	0.000159722	3.57831e-09	9.28769e-10	1.12949e-15	4.10488e-07	1.17494e-14	1.58544e-17	5.97924e-18	1.13688e-07	1.02597e-12	1.52536e-12	3.22213e-13	0.00559645	0.000195733	1.47213e-09	0.644801	0.00023628	0.0100413	0.0267222	0.00532154	9.24515e-10	1	4.83808e-05	0.000185066	4.12024e-06	4.91306e-10	8.61826e-11	0.054379	0.00358157	0.558924	0.00793124	0.00716452	0.00164871	0.924935	0.847119	0.779739	0.234427	0.00167245	0.348039	0.678621	0.0154176	0.109466	0.19	Down	Down	Down	Down	Down	Down	Down	Down	Down	Down	Down	Down	Down	Down	Down	Down	Down	Down	Down	NS	Down	Down	Down	Down	Down	NS	Down	Down	Down	Down	Down	NS	Down	NS	Down	Down	Down	NS	NS	NS	NS	Up	NS	NS	NS	NS	NS
Glyma.01G160300	7.09049	6.41182e-18	34	4.77306	AT1G80740	(1 of 1) PTHR10629:SF59 - DNA (CYTOSINE-5)-METHYLTRANSFERASE CMT1-RELATED	-1.01786	-2.92339	-4.10299	-5.60163	-0.701991	-2.50618	-3.99794	-5.00757	-0.313666	-3.02596	-5.74371	-5.78008	0.27131	-1.28538	-5.67643	-6.81918	-1.90553	-3.08513	-4.58377	-1.1796	-2.67824	-1.49864	-1.80419	-3.29595	-4.30558	-1.49176	-2.50139	-1.00963	-2.7123	-5.43004	-5.46641	-2.71775	-2.75412	-0.0363704	-1.55669	-5.94774	-7.09049	-4.39105	-5.5338	-1.14275	-0.240903	0.152954	-0.391508	0.00234965	-0.150604	0.393858	-0.119277	0.0251373	8.07729e-09	1.45854e-12	3.38153e-16	0.133854	2.62126e-07	3.18483e-12	6.24505e-15	0.516602	4.40952e-09	4.96941e-16	5.21691e-16	0.617828	0.00445171	9.7987e-16	1.1747e-17	0.000261077	1.15677e-08	4.5586e-13	0.0437244	1.53579e-06	0.0161738	0.000756324	3.05987e-09	1.54782e-12	0.0217149	2.2473e-06	0.0738939	8.77448e-08	4.62988e-15	4.38241e-15	8.32288e-06	3.03638e-06	0.979055	0.00191372	8.84303e-16	6.41182e-18	3.86801e-11	7.06099e-14	0.12449	0.753895	0.826541	0.499405	1	0.849131	0.535628	0.821742	Down	Down	Down	Down	NS	Down	Down	Down	NS	Down	Down	Down	NS	Down	Down	Down	Down	Down	Down	Down	Down	Down	Down	Down	Down	Down	Down	NS	Down	Down	Down	Down	Down	NS	Down	Down	Down	Down	Down	NS	NS	NS	NS	NS	NS	NS	NS
Glyma.15G063200	6.51726	6.41182e-18	34	4.29029	AT4G21270	(1 of 2) PTHR47972:SF45 - KINESIN-LIKE PROTEIN	-0.43242	-2.38278	-3.76825	-5.70962	-0.0944772	-1.89545	-3.53905	-6.19964	-0.015334	-2.56608	-5.56264	-6.51726	0.313725	-1.23722	-5.11739	-6.1594	-1.95037	-3.33583	-5.2772	-1.38546	-3.32684	-1.94137	-1.80097	-3.44458	-6.10516	-1.64361	-4.30419	-2.66059	-2.55074	-5.54731	-6.50192	-2.99656	-3.95118	-0.954616	-1.55095	-5.43111	-6.47312	-3.88017	-4.92218	-1.04201	-0.241609	0.275395	-0.474537	0.0424675	-0.232928	0.517005	-0.099571	0.336857	1.28866e-07	1.69034e-12	3.02819e-17	0.858096	1.13546e-05	9.82974e-12	8.0207e-18	0.978763	3.04098e-08	1.63984e-16	1.02943e-17	0.525758	0.00332786	1.6813e-15	1.76695e-17	7.05627e-05	3.35931e-10	1.97064e-15	0.00936816	7.05438e-09	0.00121878	0.000303096	1.83104e-10	7.83723e-17	0.00558544	1.60671e-11	6.28059e-06	6.12609e-08	3.55592e-16	1.98598e-17	5.87368e-07	1.88202e-09	0.249613	0.000936136	9.63251e-16	6.41182e-18	1.14951e-10	2.04674e-13	0.132471	0.730689	0.634823	0.363741	0.971049	0.724206	0.348116	0.841525	NS	Down	Down	Down	NS	Down	Down	Down	NS	Down	Down	Down	NS	Down	Down	Down	Down	Down	Down	Down	Down	Down	Down	Down	Down	Down	Down	Down	Down	Down	Down	Down	Down	NS	Down	Down	Down	Down	Down	NS	NS	NS	NS	NS	NS	NS	NS
Glyma.17G104000	6.20753	8.14598e-18	34	4.51117	AT2G07690	(1 of 1) K02209 - DNA replication licensing factor MCM5 (MCM5, CDC46)	-0.906566	-2.22686	-2.8926	-5.09593	-0.76736	-1.94778	-3.17016	-4.66118	-0.427474	-2.97212	-4.92615	-4.43123	0.141795	-1.40881	-4.06193	-6.06573	-1.32029	-1.98603	-4.18936	-0.665739	-2.86907	-2.20333	-1.18042	-2.40279	-3.89382	-1.22238	-2.71341	-1.49103	-2.54465	-4.49868	-4.00375	-1.95403	-1.4591	0.494926	-1.55061	-4.20372	-6.20753	-2.65312	-4.65692	-2.00381	-0.11177	0.142686	-0.370593	-0.116137	-0.258823	0.254456	-0.113953	0.0311285	4.22482e-07	1.01037e-09	2.43809e-16	0.0729442	6.0278e-06	1.1308e-10	2.59656e-15	0.322607	9.26016e-10	1.46775e-15	2.429e-14	0.791387	0.0008209	2.41591e-13	8.98652e-18	0.00588902	1.09874e-05	3.39021e-13	0.267853	4.90552e-08	6.60491e-05	0.0221371	4.19407e-07	1.74888e-12	0.046723	6.34487e-08	0.00222211	6.30955e-08	3.95114e-14	7.248e-13	0.00036015	0.00343751	0.462514	0.000864138	1.80445e-13	8.14598e-18	2.01103e-07	3.19965e-13	0.000751044	0.889077	0.825075	0.488441	0.907478	0.68672	0.690329	0.815403	NS	Down	Down	Down	NS	Down	Down	Down	NS	Down	Down	Down	NS	Down	Down	Down	Down	Down	Down	NS	Down	Down	Down	Down	Down	Down	Down	Down	Down	Down	Down	Down	Down	NS	Down	Down	Down	Down	Down	Down	NS	NS	NS	NS	NS	NS	NS
Glyma.20G100600	5.7926	8.24412e-18	34	4.94816	AT5G23420	(1 of 2) PTHR47658:SF1 - MEIOSIS INITIATOR PROTEIN	-0.830615	-2.51086	-2.90576	-4.17133	0.0925785	-1.36573	-2.78622	-3.74218	0.176371	-2.89229	-4.34866	-4.05015	-0.195886	-1.51807	-4.36928	-5.7926	-1.68025	-2.07514	-3.34072	-0.394895	-1.66047	-1.26558	-1.45831	-2.8788	-3.83476	-1.42049	-2.37645	-0.955958	-3.06866	-4.52503	-4.22652	-1.45637	-1.15786	0.298507	-1.32218	-4.17339	-5.59672	-2.85121	-4.27453	-1.42332	-0.522906	0.182516	-1.00807	-0.302649	-0.485165	0.705422	-0.412777	0.0482776	3.02339e-08	7.49333e-10	3.58799e-14	0.859786	0.000863603	2.57657e-09	8.97411e-13	0.704724	1.40183e-09	2.2046e-14	1.57007e-13	0.704654	0.000314347	2.05403e-14	8.24412e-18	0.000416718	4.41784e-06	6.51602e-11	0.582038	0.000340778	0.0172689	0.00307673	6.0616e-09	1.24273e-12	0.0138934	5.22747e-07	0.0496148	7.87912e-10	1.17902e-14	6.26844e-14	0.006363	0.0159025	0.654628	0.00403949	1.62012e-13	4.59172e-17	2.68897e-08	7.05161e-13	0.00852252	0.376218	0.767768	0.0346981	0.695968	0.382709	0.168986	0.287385	NS	Down	Down	Down	NS	Down	Down	Down	NS	Down	Down	Down	NS	Down	Down	Down	Down	Down	Down	NS	Down	Down	Down	Down	Down	Down	Down	NS	Down	Down	Down	Down	Down	NS	Down	Down	Down	Down	Down	Down	NS	NS	Down	NS	NS	NS	NS
Glyma.05G108600	5.96045	8.4891e-18	34	4.21817	AT4G37750	(1 of 1) PTHR32467:SF264 - AP2-LIKE ETHYLENE-RESPONSIVE TRANSCRIPTION FACTOR ANT	-0.974834	-2.76543	-3.97693	-5.07459	-0.869885	-2.50398	-3.43776	-4.90148	-0.149905	-2.89971	-4.37672	-5.6923	-0.20359	-2.00804	-4.2764	-5.96045	-1.7906	-3.00209	-4.09975	-1.21149	-2.30916	-1.09766	-1.63409	-2.56787	-4.03159	-0.933783	-2.3975	-1.46372	-2.74981	-4.22682	-5.5424	-1.47701	-2.79259	-1.31558	-1.80445	-4.07281	-5.75686	-2.26836	-3.9524	-1.68404	-0.283591	-0.14233	-0.491375	-0.350113	-0.207783	0.141261	-0.316852	0.0186269	2.7717e-09	1.86922e-13	1.76839e-16	0.0380508	3.46812e-08	1.01675e-11	5.83208e-16	0.749832	1.28476e-09	2.60843e-14	8.84716e-17	0.689404	4.37111e-06	4.55449e-14	8.4891e-18	0.000175158	2.43807e-09	4.31173e-13	0.0222928	3.60542e-06	0.0671577	0.00084702	8.70716e-08	7.22277e-13	0.221376	1.1957e-06	0.00333942	9.74063e-09	1.22866e-13	3.56136e-16	0.00765395	1.27977e-06	0.0401392	0.000113194	3.91377e-13	5.01229e-17	5.83845e-06	2.87261e-11	0.00416134	0.668971	0.823244	0.334156	0.635136	0.753445	0.838041	0.429991	NS	Down	Down	Down	NS	Down	Down	Down	NS	Down	Down	Down	NS	Down	Down	Down	Down	Down	Down	Down	Down	NS	Down	Down	Down	NS	Down	Down	Down	Down	Down	Down	Down	Down	Down	Down	Down	Down	Down	Down	NS	NS	NS	NS	NS	NS	NS
Glyma.12G056700	6.36426	8.76179e-18	34	2.98504			-0.487278	-1.62408	-1.82491	-3.2418	-0.756141	-1.75259	-2.09041	-4.20412	1.36065	-1.20201	-3.1964	-5.00361	-0.157654	-1.32076	-2.90157	-5.64104	-1.1368	-1.33763	-2.75452	-0.200829	-1.61772	-1.41689	-0.996445	-1.33427	-3.44797	-0.33782	-2.45153	-2.11371	-2.56266	-4.55704	-6.36426	-1.99438	-3.8016	-1.80721	-1.1631	-2.74392	-5.48339	-1.58082	-4.32029	-2.73947	-0.210458	-0.0398055	-0.58687	-0.416217	-0.376412	0.170653	-0.313338	0.243032	4.67377e-05	7.11894e-06	2.8883e-11	0.063633	1.91786e-05	6.92005e-07	7.89566e-14	0.000617451	0.00203237	1.40994e-10	2.429e-14	0.754056	0.00108159	9.38408e-10	3.31536e-16	0.0141503	0.0013811	6.05575e-09	0.814393	0.000489088	0.0072234	0.0560775	0.00227626	9.97802e-11	1	1.52129e-06	4.63939e-05	1.37397e-08	4.55912e-15	8.76179e-18	0.000143666	3.04605e-09	0.00957146	0.00917125	7.78873e-09	1.59964e-15	0.000987603	2.64235e-11	4.99375e-05	0.7575	0.955753	0.220065	0.534185	0.499649	0.793225	0.417367	NS	Down	Down	Down	NS	Down	Down	Down	Up	Down	Down	Down	NS	Down	Down	Down	Down	Down	Down	NS	Down	Down	NS	Down	Down	NS	Down	Down	Down	Down	Down	Down	Down	Down	Down	Down	Down	Down	Down	Down	NS	NS	NS	NS	NS	NS	NS
Glyma.13G049700	5.73473	9.48838e-18	34	2.63188	AT5G38710	(1 of 2) 1.5.5.2 - proline dehydrogenase. / proline dehydrogenase.	-0.588828	-1.55797	-4.55217	-5.73473	-1.52751	-1.45204	-2.703	-4.96029	-0.452612	-2.81022	-5.45901	-3.93876	-0.334705	-1.76259	-3.40047	-5.28139	-0.969145	-3.96335	-5.14591	-2.9942	-4.17676	-1.18256	0.0754613	-1.17549	-3.43279	-1.25095	-3.50825	-2.2573	-2.35761	-5.00639	-3.48615	-2.64878	-1.12854	1.52025	-1.42788	-3.06576	-4.94669	-1.63788	-3.51881	-1.88093	-0.669399	-0.263564	-0.573326	-0.16749	0.0960731	0.405835	-0.418445	0.138501	5.33394e-05	1.92514e-15	9.48838e-18	0.000143132	0.000207723	1.7103e-09	1.21862e-15	0.258883	1.3485e-09	6.00598e-16	6.947e-13	0.458511	1.84883e-05	1.36425e-11	6.82366e-16	0.0337072	2.08002e-12	2.17802e-15	5.81344e-08	1.67122e-11	0.125971	0.975758	0.00813091	6.30782e-10	0.0320289	1.08653e-09	6.18096e-05	1.63435e-07	2.4933e-14	4.6469e-11	6.8022e-05	0.0414262	0.042088	0.00126583	5.58581e-10	1.28799e-14	0.000889145	3.35062e-09	0.00381626	0.196101	0.620229	0.220755	0.840223	0.892646	0.442249	0.242868	NS	Down	Down	Down	Down	Down	Down	Down	NS	Down	Down	Down	NS	Down	Down	Down	NS	Down	Down	Down	Down	NS	NS	Down	Down	Down	Down	Down	Down	Down	Down	Down	Down	Up	Down	Down	Down	Down	Down	Down	NS	NS	NS	NS	NS	NS	NS
Glyma.13G303000	5.85872	1.02666e-17	34	4.04653	AT4G03270	(1 of 1) K18812 - cyclin D6, plant (CYCD6)	0.318545	-1.28977	-2.48095	-3.91408	-0.167675	-1.55307	-2.50102	-4.10564	0.334597	-2.15918	-4.24774	-5.52412	0.321222	-0.929798	-3.48703	-5.23733	-1.60831	-2.79949	-4.23262	-1.19118	-2.62431	-1.43313	-1.38539	-2.33334	-3.93796	-0.947951	-2.55257	-1.60462	-2.49377	-4.58234	-5.85872	-2.08857	-3.36494	-1.27637	-1.25102	-3.80825	-5.55855	-2.55723	-4.30753	-1.7503	0.0518333	0.540792	-0.780194	-0.291235	-0.832027	0.488959	-0.119701	0.458707	0.000756851	9.93912e-09	7.72708e-14	0.718941	8.20981e-05	8.18527e-09	1.98823e-14	0.416133	2.51424e-07	1.40802e-14	5.21324e-17	0.48084	0.017395	2.14939e-12	3.8286e-17	0.000320624	2.47259e-09	2.57998e-14	0.0154249	7.30358e-08	0.00591683	0.002904	1.86357e-07	2.14701e-13	0.153852	8.62187e-08	0.000606244	2.02386e-08	2.3593e-15	1.43555e-17	4.2271e-05	6.19907e-09	0.0442583	0.0038159	3.1772e-13	1.02666e-17	8.95726e-08	1.53598e-13	0.00104805	0.949532	0.25416	0.0874341	0.687966	0.0733745	0.34038	0.789416	NS	Down	Down	Down	NS	Down	Down	Down	NS	Down	Down	Down	NS	NS	Down	Down	Down	Down	Down	Down	Down	Down	Down	Down	Down	NS	Down	Down	Down	Down	Down	Down	Down	Down	Down	Down	Down	Down	Down	Down	NS	NS	NS	NS	NS	NS	NS
Glyma.06G185200	5.80126	1.03911e-17	34	4.48499	AT5G50100	(1 of 1) IPR007263//IPR036249 - Protein of unknown function DUF393 // Thioredoxin-like superfamily	3.54849	4.61343	4.76182	5.80126	2.37582	3.15453	3.51953	4.77132	0.983624	3.39082	3.74441	3.63156	1.84586	2.78981	3.77065	5.17962	1.06493	1.21332	2.25277	0.148389	1.18783	1.03945	0.778711	1.14371	2.39551	0.365003	1.6168	1.25179	2.40719	2.76078	2.64793	0.353592	0.24074	-0.112852	0.943951	1.9248	3.33376	0.980845	2.38981	1.40897	1.42107	1.64985	-0.250793	-0.0220109	-1.67186	0.228782	0.69953	2.09718e-10	4.09502e-14	1.0413e-14	1.03911e-17	6.13266e-07	4.59316e-10	1.41358e-11	8.42148e-16	0.0293571	6.00606e-11	1.74902e-12	3.69236e-12	0.00014132	1.6777e-08	1.86619e-12	5.87177e-17	0.0297874	0.00495678	4.01933e-07	0.870943	0.00726053	0.0467125	0.196821	0.0112153	9.30221e-08	1	0.000173273	0.00475392	2.394e-07	5.68967e-09	1.21778e-08	0.604456	0.656785	0.871199	0.0472354	1.0457e-05	1.81459e-11	0.0358323	1.15155e-07	0.00170656	0.0221887	0.00387744	0.702776	0.988627	0.00369787	0.760204	0.108603	Up	Up	Up	Up	Up	Up	Up	Up	NS	Up	Up	Up	Up	Up	Up	Up	Up	Up	Up	NS	Up	Up	NS	Up	Up	NS	Up	Up	Up	Up	Up	NS	NS	NS	NS	Up	Up	NS	Up	Up	Up	Up	NS	NS	Down	NS	NS
Glyma.17G134100	5.6768	1.06123e-17	34	6.0682	AT4G12300	(1 of 3) PTHR47951:SF3 - CYTOCHROME P450, FAMILY 706, SUBFAMILY A, POLYPEPTIDE 4	2.21267	3.79908	4.00642	5.13056	1.28139	2.81152	3.35355	4.72264	0.250251	4.49242	4.70848	4.64556	1.01466	2.71536	4.50781	5.6768	1.58641	1.79375	2.91789	0.207343	1.33149	1.12414	1.53013	2.07215	3.44124	0.542021	1.91111	1.36909	4.24217	4.45823	4.3953	0.21606	0.153138	-0.0629223	1.70069	3.49315	4.66214	1.79246	2.96144	1.16899	1.07534	0.462637	0.497966	-0.114735	-0.577372	-0.612701	0.480302	3.57531e-06	5.38054e-12	7.86602e-13	3.18448e-16	0.00408625	9.23886e-09	7.15579e-11	2.26435e-15	0.621194	5.04348e-14	5.12637e-15	6.14256e-15	0.0341761	4.28431e-08	2.20763e-14	1.06123e-17	0.00125395	8.11924e-05	3.04174e-09	0.817387	0.00367817	0.0359895	0.00283252	1.1398e-05	3.84821e-11	0.838055	2.5653e-05	0.0028843	9.23802e-13	4.22498e-14	4.64278e-14	0.785184	0.797931	0.937356	0.000522948	3.97183e-11	4.47774e-15	0.000171034	2.23795e-09	0.0112446	0.0622422	0.435876	0.382226	0.919672	0.348138	0.295502	0.259648	Up	Up	Up	Up	Up	Up	Up	Up	NS	Up	Up	Up	Up	Up	Up	Up	Up	Up	Up	NS	Up	Up	Up	Up	Up	NS	Up	Up	Up	Up	Up	NS	NS	NS	Up	Up	Up	Up	Up	Up	NS	NS	NS	NS	NS	NS	NS
Glyma.01G111900	5.68195	1.07752e-17	34	3.03841	AT2G38070	(1 of 1) PTHR31659:SF40 - PROTEIN: UPF0503-LIKE PROTEIN, PUTATIVE (DUF740)-RELATED	-1.25586	-2.20229	-3.32438	-4.34137	-1.41716	-2.25866	-3.01305	-4.42632	-1.50182	-3.42389	-4.71368	-5.68195	-0.69303	-1.94742	-3.09783	-4.99718	-0.946433	-2.06852	-3.08551	-1.12209	-2.13907	-1.01698	-0.841504	-1.59589	-3.00916	-0.754386	-2.16765	-1.41327	-1.92207	-3.21186	-4.18013	-1.28979	-2.25806	-0.968271	-1.25439	-2.4048	-4.30415	-1.15041	-3.04976	-1.89935	-0.189193	0.49892	-0.340078	0.348035	-0.150885	0.688113	0.0794211	0.00103776	6.63717e-08	2.37359e-12	1.48763e-15	0.000252636	5.12422e-08	3.40321e-11	1.25942e-15	0.000112821	2.09418e-12	3.81126e-16	1.07752e-17	0.0877696	1.85506e-06	3.17199e-11	1.63894e-16	0.0369179	1.50293e-06	1.82328e-10	0.0236442	4.81895e-06	0.0790603	0.108075	0.000157337	5.64952e-10	0.38413	3.6058e-06	0.0033614	3.90398e-06	1.19579e-10	7.93359e-13	0.0242148	6.39378e-05	0.168032	0.00349993	5.06551e-08	5.14885e-14	0.0125937	6.59851e-09	0.000601594	0.772778	0.277947	0.483674	0.598774	0.813231	0.135251	0.861519	Down	Down	Down	Down	Down	Down	Down	Down	Down	Down	Down	Down	NS	Down	Down	Down	NS	Down	Down	Down	Down	NS	NS	Down	Down	NS	Down	Down	Down	Down	Down	Down	Down	NS	Down	Down	Down	Down	Down	Down	NS	NS	NS	NS	NS	NS	NS
Glyma.14G064200	5.25316	1.07824e-17	34	3.59109	AT5G59190	(1 of 1) PTHR10795:SF706 - SUBTILISIN-LIKE PROTEASE SBT4.3	-2.26652	-3.02864	-3.46673	-4.84277	-2.28671	-2.9203	-3.50657	-5.25316	-1.89227	-3.07674	-3.69958	-4.87701	-1.56396	-1.77167	-3.25476	-5.04304	-0.762118	-1.20021	-2.57626	-0.43809	-1.81414	-1.37605	-0.633597	-1.21986	-2.96645	-0.586266	-2.33286	-1.74659	-1.18447	-1.80731	-2.98474	-0.622841	-1.80027	-1.17743	-0.207714	-1.6908	-3.47909	-1.48308	-3.27137	-1.78829	0.594557	0.281823	0.831226	0.518492	0.236669	-0.312734	0.556525	1.67206e-07	9.76892e-11	2.09615e-12	1.97995e-16	1.24183e-07	2.3851e-10	1.14105e-12	1.07824e-17	6.8509e-06	9.45435e-11	4.45865e-13	5.65873e-16	0.000275949	1.99746e-05	2.82091e-11	4.15983e-16	0.137395	0.00472526	5.50198e-08	0.521508	0.000144074	0.0119631	0.314326	0.0048302	1.0487e-09	0.695807	7.67074e-07	0.000218602	0.00309474	1.68856e-05	2.53894e-09	0.316734	0.000386402	0.0330724	0.704653	9.59961e-05	1.29329e-10	0.00165348	1.82275e-09	0.00143129	0.271291	0.599615	0.0696305	0.40887	0.699534	0.582831	0.111807	Down	Down	Down	Down	Down	Down	Down	Down	Down	Down	Down	Down	Down	Down	Down	Down	NS	Down	Down	NS	Down	Down	NS	Down	Down	NS	Down	Down	Down	Down	Down	NS	Down	Down	NS	Down	Down	Down	Down	Down	NS	NS	NS	NS	NS	NS	NS
Glyma.20G234200	7.05229	1.08542e-17	34	2.8643	AT3G05330	(1 of 1) K18636 - microtubule-binding protein TANGLED1 (TAN1)	-0.727182	-2.33066	-3.87542	-5.14772	-0.54164	-2.42975	-3.75894	-6.20024	0.149992	-2.29791	-4.68905	-6.9023	0.327803	-0.694725	-4.21566	-6.24118	-1.60347	-3.14824	-4.42054	-1.54476	-2.81707	-1.2723	-1.88811	-3.2173	-5.6586	-1.3292	-3.7705	-2.4413	-2.44791	-4.83904	-7.05229	-2.39113	-4.60439	-2.21325	-1.02253	-4.54346	-6.56898	-3.52094	-5.54646	-2.02552	-0.16362	-0.237903	0.0225742	-0.0517088	0.186195	-0.074283	-0.107665	0.0748481	7.81259e-08	3.21009e-13	2.57366e-16	0.199144	4.28004e-08	7.51943e-13	1.08542e-17	0.7432	1.97158e-07	2.52336e-14	1.44833e-16	0.48576	0.0908136	3.95878e-13	1.94768e-16	0.000548095	8.6768e-10	1.5653e-13	0.00397602	3.5064e-07	0.0641754	0.000121267	4.9461e-10	1.22642e-15	0.0354793	4.18599e-09	0.000184857	8.55246e-08	1.56381e-14	9.96465e-17	9.44575e-05	1.86e-08	0.0349736	0.022935	6.9349e-14	4.59172e-17	1.36745e-09	1.32267e-13	0.0165271	0.820984	0.674854	0.974539	0.962043	0.776594	0.919061	0.819833	NS	Down	Down	Down	NS	Down	Down	Down	NS	Down	Down	Down	NS	NS	Down	Down	Down	Down	Down	Down	Down	NS	Down	Down	Down	Down	Down	Down	Down	Down	Down	Down	Down	Down	Down	Down	Down	Down	Down	Down	NS	NS	NS	NS	NS	NS	NS
Glyma.19G159200	11.3036	1.08981e-17	34	1.51296	AT3G63300	(1 of 1) PTHR31351:SF44 - VAN3-BINDING PROTEIN	-0.949284	-3.57737	-4.5329	-5.3411	-1.31015	-3.53898	-3.81835	-5.84649	-1.33624	-5.11564	-6.20835	-11.3036	-1.11477	-2.76747	-5.27941	-7.24298	-2.62808	-3.58362	-4.39181	-0.955536	-1.76373	-0.808193	-2.22883	-2.5082	-4.53633	-0.279371	-2.3075	-2.02813	-3.7794	-4.87211	-9.96733	-1.09271	-6.18793	-5.09522	-1.65271	-4.16464	-6.12821	-2.51194	-4.47551	-1.96357	-0.507298	0.581113	-0.884015	0.204396	-0.376717	1.08841	-0.151451	0.0164326	3.74464e-12	2.38e-14	9.2953e-16	0.00125192	2.14751e-11	2.63955e-12	2.37947e-15	0.000822167	3.96447e-15	1.66691e-16	1.08981e-17	0.00799949	5.64572e-09	9.10941e-15	1.03944e-16	5.30691e-07	3.63653e-10	4.0543e-12	0.213646	0.00843142	0.510304	6.39969e-05	1.38603e-06	1.36751e-10	1	0.00314347	0.0174533	3.87725e-10	4.7461e-12	9.82711e-14	0.390633	0.00252776	0.0550005	0.000661635	1.21527e-10	5.00705e-13	0.000309276	3.0362e-07	0.127959	0.365492	0.213257	0.0526082	0.79555	0.493833	0.0167373	0.726022	NS	Down	Down	Down	Down	Down	Down	Down	Down	Down	Down	Down	Down	Down	Down	Down	Down	Down	Down	NS	Down	NS	Down	Down	Down	NS	Down	Down	Down	Down	Down	NS	Down	NS	Down	Down	Down	Down	Down	NS	NS	NS	NS	NS	NS	Up	NS
Glyma.07G027300	7.93922	1.09846e-17	34	2.31847	AT4G37850	(1 of 1) PTHR45959:SF71 - TRANSCRIPTION FACTOR BHLH25	1.47918	0.383871	-1.821	-2.15113	0.825041	-0.214603	-1.53024	-3.68634	1.58461	-0.376351	-2.12096	-6.35461	0.845088	-0.605421	-2.74439	-4.27853	-1.09531	-3.30018	-3.63031	-2.20487	-2.535	-0.330136	-1.03964	-2.35528	-4.51138	-1.31564	-3.47173	-2.1561	-1.96096	-3.70557	-7.93922	-1.74461	-5.97826	-4.23365	-1.45051	-3.58947	-5.12361	-2.13896	-3.6731	-1.53414	0.707569	0.965808	-0.525871	-0.267632	-1.23344	0.258239	0.219968	0.000406765	0.363204	5.39411e-05	4.97193e-06	0.0461867	0.630129	0.000232619	3.60344e-11	0.000119248	0.359512	3.25774e-06	1.41053e-13	0.0492053	0.155757	3.0881e-08	4.08349e-12	0.0195368	3.36266e-10	1.4148e-11	3.79447e-05	8.72077e-07	0.767687	0.0418451	3.49584e-07	9.96618e-14	0.0261842	1.48041e-09	0.000130218	3.55914e-06	2.60302e-12	1.09846e-17	0.00119166	3.42807e-11	1.49701e-05	0.00144289	2.95403e-11	8.92719e-15	5.07679e-05	2.40998e-09	0.0296349	0.211107	0.0429781	0.297926	0.734198	0.00966109	0.681079	0.613318	Up	NS	Down	Down	NS	NS	Down	Down	Up	NS	Down	Down	NS	NS	Down	Down	Down	Down	Down	Down	Down	NS	Down	Down	Down	Down	Down	Down	Down	Down	Down	Down	Down	Down	Down	Down	Down	Down	Down	Down	NS	NS	NS	NS	Down	NS	NS
Glyma.01G234400	5.97091	1.1552e-17	34	2.74906	AT3G13960	(1 of 1) PTHR31602:SF46 - GROWTH-REGULATING FACTOR 5	-1.403	-1.83698	-4.35869	-4.24551	-1.52501	-2.26466	-3.87355	-5.97091	-1.50287	-1.27495	-2.86807	-3.61928	-1.3326	-1.36547	-2.69872	-4.6616	-0.433978	-2.95569	-2.84251	-2.52172	-2.40853	0.113182	-0.739649	-2.34853	-4.44589	-1.60888	-3.70624	-2.09736	0.22792	-1.3652	-2.11641	-1.59312	-2.34433	-0.751209	-0.0328705	-1.36612	-3.329	-1.33325	-3.29613	-1.96288	-0.504413	-0.833994	0.341772	0.0121913	0.846186	-0.329581	-0.246111	0.00048934	5.55581e-06	7.28826e-15	9.82029e-15	0.000183864	1.47457e-07	2.45316e-13	1.1552e-17	0.000285582	0.00118459	1.55378e-09	1.34227e-11	0.00205876	0.000887416	8.21497e-09	4.4629e-14	0.490756	3.30736e-09	3.50947e-09	1.70902e-06	6.87191e-07	0.937346	0.2136	6.80983e-07	1.07532e-12	0.00617604	1.24829e-09	0.000572312	0.598688	0.00138624	9.36694e-06	0.0023289	7.10583e-06	0.238669	0.963435	0.0020583	3.84207e-09	0.00664252	1.10364e-08	0.00149598	0.369496	0.0671049	0.506556	0.993324	0.0728705	0.562955	0.54081	Down	Down	Down	Down	Down	Down	Down	Down	Down	Down	Down	Down	Down	Down	Down	Down	NS	Down	Down	Down	Down	NS	NS	Down	Down	Down	Down	Down	NS	Down	Down	Down	Down	NS	NS	Down	Down	Down	Down	Down	NS	NS	NS	NS	NS	NS	NS
Glyma.20G199800	5.60187	1.19603e-17	34	4.336	AT1G04530	(1 of 3) IPR003107//IPR011990//IPR019734 - HAT (Half-A-TPR) repeat // Tetratricopeptide-like helical domain // Tetratricopeptide repeat	2.09465	3.53286	4.00302	4.75224	3.15047	4.11648	4.59524	5.60187	0.303532	3.37532	3.52319	3.82506	1.68246	3.32444	4.40723	5.39015	1.43821	1.90837	2.65759	0.470153	1.21938	0.749222	0.966016	1.44477	2.45141	0.478753	1.48539	1.00664	3.07179	3.21966	3.52153	0.147868	0.449734	0.301866	1.64197	2.72477	3.70769	1.08279	2.06572	0.982923	-0.176578	1.56709	-0.123458	1.62021	0.0531193	1.74366	0.721815	1.31343e-05	3.56277e-11	6.25092e-13	1.81942e-15	2.09176e-09	6.23825e-13	1.41514e-14	1.19603e-17	0.528562	3.79003e-11	5.58567e-12	4.38817e-13	0.00114203	6.78369e-10	5.94e-14	4.49062e-17	0.00258489	1.81566e-05	1.0871e-08	0.474157	0.00565027	0.197039	0.0765336	0.00112903	4.97993e-08	0.902454	0.00048511	0.024732	1.06352e-09	1.02786e-10	6.44663e-12	0.851131	0.356009	0.59988	0.000691651	1.2323e-08	1.32817e-12	0.0200889	2.12122e-06	0.0271812	0.852832	0.0034182	0.879607	0.00771176	0.959958	0.00160826	0.104593	Up	Up	Up	Up	Up	Up	Up	Up	NS	Up	Up	Up	Up	Up	Up	Up	Up	Up	Up	NS	Up	NS	NS	Up	Up	NS	Up	Up	Up	Up	Up	NS	NS	NS	Up	Up	Up	Up	Up	NS	NS	Up	NS	Up	NS	Up	NS
Glyma.05G098700	5.93208	1.21254e-17	34	2.96008	AT3G03680	(1 of 1) PTHR31425:SF43 - C2 CALCIUM_LIPID-BINDING PLANT PHOSPHORIBOSYLTRANSFERASE FAMILY PROTEIN	-0.739384	-1.96474	-3.04576	-4.18172	-0.91442	-2.13147	-2.73011	-4.94814	-0.395336	-2.56667	-3.89146	-4.51991	0.342063	-1.03368	-3.74123	-5.59001	-1.22535	-2.30637	-3.44233	-1.08102	-2.21698	-1.13596	-1.21705	-1.81569	-4.03372	-0.598639	-2.81667	-2.21803	-2.17134	-3.49612	-4.12458	-1.32478	-1.95324	-0.628459	-1.37574	-4.0833	-5.93208	-2.70755	-4.55633	-1.84878	-0.244315	-0.105116	-0.276419	-0.137219	-0.0321036	0.139199	-0.190767	0.0549808	7.93715e-07	3.02936e-11	6.16923e-15	0.017751	2.11775e-07	5.64459e-10	1.86638e-16	0.318996	4.90082e-09	2.0986e-13	1.36767e-14	0.435789	0.00702424	6.3088e-13	5.88595e-17	0.00518444	1.52959e-07	8.73552e-12	0.0299646	2.70882e-06	0.0436553	0.00931696	2.05363e-05	5.4556e-13	0.671575	6.21844e-08	2.14681e-05	3.82113e-07	1.008e-11	4.59993e-13	0.0197844	0.000325224	0.391216	0.00122143	8.12992e-14	1.21254e-17	7.06894e-08	6.62198e-13	0.00474453	0.694807	0.863337	0.582397	0.871375	0.967236	0.826536	0.635425	NS	Down	Down	Down	NS	Down	Down	Down	NS	Down	Down	Down	NS	Down	Down	Down	Down	Down	Down	Down	Down	Down	Down	Down	Down	NS	Down	Down	Down	Down	Down	Down	Down	NS	Down	Down	Down	Down	Down	Down	NS	NS	NS	NS	NS	NS	NS
Glyma.17G029200	6.39554	1.21456e-17	34	4.45974	AT5G27930	(1 of 1) PTHR47992:SF68 - PROTEIN PHOSPHATASE 2C 73-RELATED	0.90024	2.26914	2.45985	3.27626	1.39414	2.32623	2.78148	4.1185	-0.257885	3.40429	3.70965	4.37099	0.244672	2.98178	4.71153	6.39554	1.3689	1.55961	2.37602	0.190709	1.00712	0.816409	0.932088	1.38734	2.72436	0.455255	1.79227	1.33701	3.66218	3.96753	4.62887	0.305351	0.966694	0.661343	2.73711	4.46685	6.15086	1.72974	3.41375	1.68401	0.330028	0.417753	1.64829	1.73601	1.31826	0.0877253	1.03302	0.0695746	4.02703e-06	7.25662e-07	7.6951e-10	0.00393084	2.48314e-06	4.65446e-08	1.16285e-12	0.643485	5.42229e-10	3.17863e-11	2.76144e-13	0.743467	1.89427e-07	3.08897e-13	1.21456e-17	0.0105015	0.00120596	1.22075e-06	0.847533	0.0435855	0.208187	0.145113	0.00493967	5.33369e-08	0.979629	0.000160097	0.0061511	3.34934e-10	1.13542e-11	1.0847e-13	0.695483	0.0516178	0.232052	4.2453e-06	1.90972e-12	5.24753e-17	0.00075569	4.33768e-10	0.000731882	0.685337	0.527258	0.00770218	0.0116892	0.0399051	0.922994	0.0215113	NS	Up	Up	Up	Up	Up	Up	Up	NS	Up	Up	Up	NS	Up	Up	Up	Up	Up	Up	NS	Up	NS	NS	Up	Up	NS	Up	Up	Up	Up	Up	NS	NS	NS	Up	Up	Up	Up	Up	Up	NS	NS	Up	Up	Up	NS	Up
Glyma.03G006800	10.2753	1.34006e-17	34	0.654924	AT3G45400	(1 of 27) 2.4.2.41 - xylogalacturonan beta-1,3-xylosyltransferase. / xylogalacturonan xylosyltransferase.	-2.0075	-3.95819	-6.62453	-6.80012	-2.70942	-4.6392	-6.52498	-10.2753	-1.93016	-4.13425	-7.12137	-6.87655	-2.37823	-3.53268	-7.67832	-6.89237	-1.95069	-4.61703	-4.79262	-2.66633	-2.84192	-0.175591	-1.92978	-3.81556	-7.56592	-1.88578	-5.63614	-3.75036	-2.20409	-5.19121	-4.94639	-2.98712	-2.7423	0.244821	-1.15445	-5.30009	-4.51414	-4.14564	-3.35969	0.785949	-0.0262431	0.0481358	0.122556	0.196935	0.148799	0.0743789	0.0853461	5.21217e-06	1.05656e-12	1.45915e-16	1.65861e-16	1.0506e-08	5.03372e-14	1.00623e-16	1.34006e-17	2.3962e-05	8.91916e-12	4.62172e-15	3.07318e-14	2.41328e-06	5.91068e-10	2.80251e-14	3.78854e-14	0.00058531	4.44432e-09	3.00257e-09	0.00986488	0.00347173	0.971558	0.00384239	7.03134e-07	9.40577e-09	0.264309	0.000912793	0.124423	0.000157818	2.45199e-08	1.26337e-07	0.04584	0.0389102	0.947385	0.0864563	2.37976e-06	4.10052e-06	0.00342348	0.00281866	0.788167	0.979177	0.948814	0.846731	0.822587	0.837094	0.922213	0.865968	Down	Down	Down	Down	Down	Down	Down	Down	Down	Down	Down	Down	Down	Down	Down	Down	Down	Down	Down	Down	Down	NS	Down	Down	Down	NS	Down	NS	Down	Down	Down	Down	Down	NS	NS	Down	Down	Down	Down	NS	NS	NS	NS	NS	NS	NS	NS
Glyma.20G168200	7.64451	1.35707e-17	34	2.4116	AT1G21090	(1 of 93) IPR008972 - Cupredoxin	-1.41433	-3.09281	-3.61227	-4.59103	-1.96985	-3.15724	-3.84832	-6.03094	-0.801171	-3.23359	-4.76302	-7.64451	-0.0783507	-1.8655	-3.5988	-4.94494	-1.67849	-2.19794	-3.1767	-0.519458	-1.49822	-0.978759	-1.18739	-1.87848	-4.06109	-0.691087	-2.8737	-2.18261	-2.43242	-3.96185	-6.84334	-1.52943	-4.41092	-2.88149	-1.78715	-3.52045	-4.86659	-1.7333	-3.07943	-1.34613	0.0542958	-0.0566513	0.416581	0.305634	0.362285	-0.110947	0.179965	0.000576425	1.35433e-10	2.40277e-12	5.0247e-15	4.16941e-06	9.52727e-11	3.85433e-13	1.35707e-17	0.0486476	1.31507e-10	1.76885e-14	4.42302e-17	0.889173	1.92574e-05	2.89032e-11	3.08453e-14	0.000476361	2.83768e-06	1.45772e-09	0.477062	0.00458328	0.171444	0.0244913	6.68564e-05	5.25245e-11	0.65267	2.27339e-06	0.000601692	2.86379e-07	1.52816e-11	1.15309e-14	0.0296915	2.44444e-06	0.0131734	0.000158688	1.1224e-10	9.34724e-14	0.0016021	3.83297e-07	0.065279	0.948876	0.936335	0.415478	0.683848	0.531663	0.875126	0.679036	Down	Down	Down	Down	Down	Down	Down	Down	NS	Down	Down	Down	NS	Down	Down	Down	Down	Down	Down	NS	Down	NS	Down	Down	Down	NS	Down	Down	Down	Down	Down	Down	Down	Down	Down	Down	Down	Down	Down	NS	NS	NS	NS	NS	NS	NS	NS
Glyma.07G115800	6.99546	1.48469e-17	34	3.3088	AT4G16970	(1 of 1) K02214 - cell division control protein 7 (CDC7)	-1.25606	-2.77069	-3.44226	-5.40692	-0.666849	-2.02226	-3.79402	-4.55062	-0.244171	-3.15129	-4.69307	-4.99041	0.219749	-1.43584	-4.41206	-6.77571	-1.51463	-2.1862	-4.15086	-0.671567	-2.63623	-1.96466	-1.35541	-3.12717	-3.88377	-1.77177	-2.52836	-0.756598	-2.90711	-4.4489	-4.74624	-1.54179	-1.83912	-0.297335	-1.65559	-4.63181	-6.99546	-2.97622	-5.33987	-2.36366	-0.372336	-0.0981715	-0.31258	-0.0384149	0.0597566	0.274165	-0.205376	0.0026807	3.7377e-09	1.49321e-11	1.56575e-16	0.121283	3.32432e-06	1.71675e-12	1.59886e-14	0.590425	3.55067e-10	2.17312e-14	9.80036e-15	0.666105	0.000701255	1.30676e-13	2.64304e-17	0.00165613	2.99062e-06	2.55103e-12	0.288862	1.88407e-06	0.00133939	0.00725854	2.27035e-09	6.07977e-12	0.00362368	1.03945e-06	0.21427	6.11643e-09	1.95002e-13	7.80808e-14	0.0153628	0.00189345	0.756146	0.000410563	5.96801e-14	1.48469e-17	1.10847e-07	1.37761e-12	0.003893	0.556543	0.883755	0.566471	0.974251	0.940935	0.661376	0.640448	Down	Down	Down	Down	NS	Down	Down	Down	NS	Down	Down	Down	NS	Down	Down	Down	Down	Down	Down	NS	Down	Down	Down	Down	Down	Down	Down	NS	Down	Down	Down	Down	Down	NS	Down	Down	Down	Down	Down	Down	NS	NS	NS	NS	NS	NS	NS
Glyma.18G215500	6.02063	1.64482e-17	34	4.00117	AT5G01920	(1 of 1) PTHR46699:SF1 - SERINE_THREONINE-PROTEIN KINASE STN8, CHLOROPLASTIC	2.29248	4.23768	5.11402	6.02063	2.24694	3.48905	4.07716	5.07134	0.264501	3.14514	3.74245	3.33858	1.23943	2.74448	3.83375	5.27037	1.94521	2.82154	3.72816	0.876338	1.78295	0.906611	1.24211	1.83022	2.82439	0.588104	1.58228	0.994178	2.88064	3.47795	3.07407	0.597309	0.193432	-0.403877	1.50505	2.59432	4.03094	1.08927	2.52589	1.43661	1.13194	1.9694	-0.370515	0.466949	-1.50245	0.837463	0.799443	2.35093e-05	3.23391e-12	5.91931e-15	1.64482e-17	6.23672e-06	1.42379e-10	1.03293e-12	6.35607e-16	0.619565	9.65785e-10	4.39243e-12	1.00455e-10	0.0160812	9.49921e-08	5.33751e-12	1.54932e-16	0.000120595	1.9121e-08	5.1865e-12	0.116701	0.000105102	0.105939	0.0187363	7.68293e-05	4.31624e-09	0.744291	0.000328119	0.0323265	1.75874e-08	5.65476e-11	1.17013e-09	0.335115	0.738604	0.479492	0.00248019	8.01349e-08	3.07541e-13	0.0236626	7.02279e-08	0.00186443	0.123314	0.00127688	0.590379	0.592379	0.0200906	0.176833	0.089734	Up	Up	Up	Up	Up	Up	Up	Up	NS	Up	Up	Up	Up	Up	Up	Up	Up	Up	Up	NS	Up	NS	Up	Up	Up	NS	Up	NS	Up	Up	Up	NS	NS	NS	Up	Up	Up	Up	Up	Up	NS	Up	NS	NS	Down	NS	NS
Glyma.04G010600	10.6707	1.66833e-17	34	0.667312	AT2G21540	(1 of 1) PTHR45657:SF1 - CRAL-TRIO DOMAIN-CONTAINING PROTEIN YKL091C-RELATED	-2.38614	-4.27812	-5.64259	-7.7089	-1.94941	-4.36615	-5.49693	-10.0696	-1.35623	-3.13388	-4.71338	-9.81407	-3.22088	-3.76109	-7.31237	-10.6707	-1.89199	-3.25645	-5.32276	-1.36446	-3.43077	-2.06631	-2.41674	-3.54753	-8.12015	-1.13078	-5.70341	-4.57262	-1.77765	-3.35715	-8.45784	-1.5795	-6.6802	-5.10069	-0.540204	-4.09149	-7.44977	-3.55128	-6.90957	-3.35828	-0.329761	-0.585244	-0.601096	-0.85658	-0.271335	-0.255484	-0.59317	5.07953e-08	5.20014e-14	4.68258e-16	1.66833e-17	3.51997e-06	1.52821e-13	1.63724e-15	3.08458e-17	0.00130209	2.82291e-09	4.12135e-12	7.24474e-14	6.41964e-10	9.23855e-12	7.61848e-16	6.66596e-17	0.000628882	3.90209e-07	1.59473e-09	0.148617	0.00116088	0.244484	7.50667e-05	4.49916e-08	5.71332e-11	0.644874	0.000321104	0.0194689	0.000542987	5.14701e-07	1.85098e-09	0.132519	0.000282592	0.0472794	0.427771	2.1054e-05	5.80464e-07	0.00150911	2.10107e-05	0.27676	0.582346	0.210086	0.195886	0.115539	0.639334	0.667647	0.0830316	Down	Down	Down	Down	Down	Down	Down	Down	Down	Down	Down	Down	Down	Down	Down	Down	Down	Down	Down	NS	Down	NS	Down	Down	Down	NS	Down	Down	Down	Down	Down	NS	Down	Down	NS	Down	Down	Down	Down	NS	NS	NS	NS	NS	NS	NS	NS
Glyma.20G007202	5.86446	1.6944e-17	34	1.61697	AT3G26290	(1 of 15) 2.7.1.21 - thymidine kinase. / thymidine kinase.	1.53285	3.62959	4.52771	5.73539	1.58227	3.21098	3.68409	5.38025	1.45144	4.48732	4.80395	5.3194	-0.606496	1.47882	4.089	5.25797	2.09674	2.99486	4.20254	0.898119	2.10579	1.20767	1.62871	2.10181	3.79798	0.473106	2.16927	1.69616	3.03588	3.35251	3.86796	0.316626	0.83208	0.515453	2.08532	4.6955	5.86446	2.61018	3.77914	1.16897	0.658023	0.157911	-0.43664	-0.936753	-1.09466	-0.500113	-0.139365	0.0195113	2.55979e-09	9.72939e-13	5.4195e-17	0.00527949	9.08976e-09	8.27353e-11	4.8787e-17	0.0372763	2.97324e-12	8.59042e-14	1.36131e-15	0.479764	0.0116091	1.90574e-12	7.23732e-17	4.60523e-05	2.40507e-09	2.00533e-14	0.0748678	9.58022e-07	0.00833387	0.000939319	3.05314e-06	8.13481e-14	0.88207	2.40001e-07	3.57274e-05	1.71827e-08	3.71058e-10	2.99876e-12	0.637688	0.0575521	0.29713	0.00261921	2.76616e-13	1.6944e-17	2.18303e-07	9.6582e-13	0.00478575	0.577103	0.908124	0.639671	0.432165	0.252148	0.661333	0.885365	Up	Up	Up	Up	Up	Up	Up	Up	Up	Up	Up	Up	NS	Up	Up	Up	Up	Up	Up	NS	Up	Up	Up	Up	Up	NS	Up	Up	Up	Up	Up	NS	NS	NS	Up	Up	Up	Up	Up	Up	NS	NS	NS	NS	NS	NS	NS
Glyma.20G059200	6.02838	1.81677e-17	34	2.74016	AT3G07800	(1 of 1) PTHR11441:SF0 - THYMIDINE KINASE, CYTOSOLIC	-0.339282	-2.15872	-2.31504	-3.67982	0.348377	-1.30174	-2.23699	-3.01099	1.22233	-1.6527	-3.4989	-3.77396	-0.209774	-1.60861	-4.25978	-6.02838	-1.81944	-1.97576	-3.34054	-0.156315	-1.5211	-1.36478	-1.65011	-2.58537	-3.35936	-0.935259	-1.70925	-0.773992	-2.87503	-4.72123	-4.9963	-1.8462	-2.12126	-0.275068	-1.39883	-4.05001	-5.8186	-2.65118	-4.41977	-1.76859	-0.739995	0.128973	-1.01509	-0.146122	-0.275095	0.868968	-0.443059	0.396886	7.19686e-08	1.39308e-08	1.31543e-13	0.391346	0.000522061	6.08968e-08	8.45634e-11	0.000881025	1.41931e-05	1.60314e-12	5.07617e-13	0.641793	3.50565e-05	2.14679e-14	1.81677e-17	3.33351e-05	1.58805e-06	8.08535e-12	0.856131	0.000806153	0.0085576	0.000208137	7.53168e-09	6.76763e-12	0.162454	0.000118645	0.132891	1.59461e-10	2.0967e-16	5.9425e-17	0.000260855	1.98648e-05	0.721378	0.000893203	2.40967e-13	1.36184e-16	4.14437e-07	2.15607e-11	0.0213362	0.125708	0.821369	0.0166931	0.856558	0.616224	0.0474278	0.188973	NS	Down	Down	Down	NS	Down	Down	Down	Up	Down	Down	Down	NS	Down	Down	Down	Down	Down	Down	NS	Down	Down	Down	Down	Down	NS	Down	NS	Down	Down	Down	Down	Down	NS	Down	Down	Down	Down	Down	Down	NS	NS	Down	NS	NS	NS	NS
Glyma.03G192200	8.2224	1.91785e-17	34	2.08579	AT2G36400	(1 of 1) PTHR31602:SF63 - GROWTH-REGULATING FACTOR 3	-2.59898	-3.51966	-5.22052	-6.32264	-2.66416	-4.52766	-6.47893	-8.2224	-2.13478	-3.98351	-7.33998	-7.34769	-1.80031	-2.8631	-5.77866	-5.34552	-0.920687	-2.62154	-3.72367	-1.70086	-2.80298	-1.10213	-1.8635	-3.81477	-5.55823	-1.95127	-3.69473	-1.74347	-1.84872	-5.20519	-5.21291	-3.35647	-3.36419	-0.00771748	-1.06279	-3.97835	-3.54521	-2.91556	-2.48242	0.433138	0.526302	0.175029	0.790068	0.438795	0.263766	-0.351273	0.482548	6.24653e-07	6.33476e-10	1.02299e-13	3.34389e-15	2.95159e-07	1.13379e-12	3.66188e-16	1.91785e-17	2.79527e-05	1.12381e-10	3.82473e-15	1.11631e-14	0.000632445	2.83863e-07	8.32494e-13	1.49986e-12	0.170986	2.74753e-05	2.46425e-07	0.027207	0.000284241	0.432721	0.00275147	3.46449e-08	2.97727e-10	0.0464059	8.47256e-05	0.189175	0.000797793	3.76024e-09	1.08554e-08	0.00292095	0.0019419	1	0.082394	3.02145e-07	6.53813e-07	0.000828127	0.000799237	0.759849	0.443108	0.809634	0.159806	0.59775	0.724413	0.611738	0.272374	Down	Down	Down	Down	Down	Down	Down	Down	Down	Down	Down	Down	Down	Down	Down	Down	NS	Down	Down	Down	Down	NS	Down	Down	Down	Down	Down	NS	Down	Down	Down	Down	Down	NS	NS	Down	Down	Down	Down	NS	NS	NS	NS	NS	NS	NS	NS
Glyma.13G231000	7.71721	2.0199e-17	34	2.11985	AT4G18570	(1 of 1) PTHR31342:SF18 - OS01G0651932 PROTEIN	-1.12846	-2.04269	-3.00068	-5.25235	-1.46987	-2.16344	-3.47237	-7.71721	-0.414246	-2.22418	-4.3477	-7.05825	0.255406	-1.28475	-2.73228	-5.93625	-0.914237	-1.87222	-4.12389	-0.957982	-3.20966	-2.25167	-0.693569	-2.0025	-6.24734	-1.30893	-5.55377	-4.24484	-1.80993	-3.93346	-6.64401	-2.12352	-4.83407	-2.71055	-1.54016	-2.98769	-6.19166	-1.44753	-4.6515	-3.20397	0.0231787	-0.204368	0.501769	0.274223	0.47859	-0.227546	0.148701	0.009843	5.30458e-06	2.12087e-09	6.31198e-15	0.000866631	2.26111e-06	5.9675e-11	2.0199e-17	0.368061	2.40909e-06	4.45976e-12	1.32434e-14	0.633072	0.00469711	1.41266e-07	1.64944e-13	0.0962666	0.000109682	7.41631e-11	0.125039	4.23186e-07	0.00166033	0.334073	7.21548e-05	6.19863e-13	0.0686272	3.00525e-10	4.06224e-06	0.000102161	1.87736e-10	3.17554e-13	0.00250074	5.9801e-07	0.0352034	0.0021159	2.87705e-08	4.63506e-14	0.0121145	7.46761e-09	0.000542312	0.982981	0.750058	0.356699	0.74708	0.421327	0.741311	0.760857	Down	Down	Down	Down	Down	Down	Down	Down	NS	Down	Down	Down	NS	Down	Down	Down	NS	Down	Down	NS	Down	Down	NS	Down	Down	NS	Down	Down	Down	Down	Down	Down	Down	Down	Down	Down	Down	Down	Down	Down	NS	NS	NS	NS	NS	NS	NS
Glyma.09G110700	12.4263	2.13544e-17	34	2.49192	AT5G06740	(1 of 1) PTHR27007:SF252 - L-TYPE LECTIN-DOMAIN CONTAINING RECEPTOR KINASE S.5-RELATED	7.16009	8.95704	8.88926	11.1818	3.07135	3.6233	4.60122	7.48549	-1.69229	6.61425	6.98484	8.59166	0	7.90814	10.1323	12.4263	1.79695	1.72917	4.02169	-0.0677777	2.22475	2.29252	0.551953	1.52986	4.41413	0.977912	3.86218	2.88427	8.30655	8.67713	10.2839	0.370582	1.9774	1.60682	7.90814	10.1323	12.4263	2.22415	4.51818	2.29402	4.71755	3.81419	4.71755	3.81419	0	-0.903363	4.26587	1.04421e-05	4.31168e-10	5.08362e-10	1.66614e-15	0.000177191	5.87232e-06	8.92911e-09	4.41906e-16	0.456468	5.44638e-12	2.90022e-13	9.41947e-17	1	1.98905e-06	3.25735e-12	2.13544e-17	0.00478207	0.00306623	2.58346e-10	0.963011	5.19563e-05	0.000208337	0.653473	0.00801755	7.97924e-12	0.40969	7.15576e-10	5.80544e-07	1.50082e-11	4.41536e-13	1.74116e-16	0.666679	0.000251991	0.00351949	9.51288e-06	6.13381e-12	3.79382e-17	0.000449874	2.39183e-11	5.85589e-05	0.106917	0.208664	0.10036	0.374352	1	0.657634	0.052675	Up	Up	Up	Up	Up	Up	Up	Up	NS	Up	Up	Up	NS	Up	Up	Up	Up	Up	Up	NS	Up	Up	NS	Up	Up	NS	Up	Up	Up	Up	Up	NS	Up	Up	Up	Up	Up	Up	Up	Up	NS	NS	NS	NS	NS	NS	NS
Glyma.01G122000	7.08549	2.20016e-17	34	2.30125	AT3G11210	(1 of 1) PTHR14209:SF9 - ISOAMYL ACETATE-HYDROLYZING ESTERASE 1 HOMOLOG	2.47949	3.88624	4.03398	5.32886	2.69932	3.46502	3.9048	5.09483	2.00797	4.88222	5.34929	7.08549	1.49539	3.50678	4.8593	5.87141	1.40675	1.5545	2.84937	0.147746	1.44262	1.29487	0.7657	1.20549	2.39552	0.439786	1.62982	1.19003	2.87425	3.34132	5.07752	0.467068	2.20326	1.7362	2.01139	3.36391	4.37602	1.35251	2.36462	1.01211	0.345217	-0.000626153	0.810658	0.464815	0.465442	-0.345843	0.405016	0.000239405	8.9108e-09	2.51358e-09	2.28695e-13	2.59391e-05	8.08436e-08	2.25113e-09	3.41762e-13	0.00592934	2.12554e-11	4.31226e-13	2.20016e-17	0.116289	4.96698e-06	1.96453e-10	1.2192e-13	0.0137303	0.00239225	6.78534e-08	0.8926	0.00395622	0.0261472	0.317648	0.021865	1.41364e-06	1	0.000794865	0.0189537	5.4716e-07	8.4664e-09	3.97698e-14	0.532111	1.62835e-05	0.000701695	0.00358611	1.00339e-07	2.61483e-11	0.0188428	5.68082e-06	0.0539843	0.819198	1	0.500949	0.820775	0.768926	0.804183	0.680274	Up	Up	Up	Up	Up	Up	Up	Up	Up	Up	Up	Up	NS	Up	Up	Up	Up	Up	Up	NS	Up	Up	NS	Up	Up	NS	Up	Up	Up	Up	Up	NS	Up	Up	Up	Up	Up	Up	Up	NS	NS	NS	NS	NS	NS	NS	NS
Glyma.13G147000	6.076	2.20981e-17	34	5.13537	AT2G28740	(1 of 8) K11254 - histone H4 (H4)	0.487	-1.16143	-2.89769	-3.76147	1.16962	-0.731878	-2.25133	-3.55338	1.30829	-1.20056	-3.91232	-4.76771	0.537936	-0.491398	-3.9378	-4.74797	-1.64843	-3.38469	-4.24847	-1.73626	-2.60004	-0.863779	-1.9015	-3.42096	-4.723	-1.51946	-2.8215	-1.30204	-2.50886	-5.22062	-6.076	-2.71176	-3.56714	-0.855384	-1.02933	-4.47574	-5.28591	-3.4464	-4.25657	-0.810167	-0.56879	0.0962003	-1.13951	-0.474517	-0.570717	0.66499	-0.521653	0.28979	0.005444	2.91537e-09	3.13314e-12	0.00757679	0.0874749	8.03845e-07	1.97623e-11	0.00245689	0.00397289	2.2062e-12	2.07698e-14	0.261929	0.2778	1.61791e-12	7.93203e-15	0.000821885	3.73816e-10	3.11031e-13	0.000988612	3.66943e-07	0.173404	0.000221682	3.38128e-10	1.55698e-14	0.0112101	4.22226e-08	0.00879076	1.31906e-07	8.98126e-16	2.20981e-17	1.00491e-06	1.1544e-09	0.171901	0.032525	8.70646e-14	4.97027e-16	7.67023e-10	1.12841e-12	0.139889	0.352362	0.891213	0.0215956	0.510226	0.312472	0.223018	0.185106	NS	Down	Down	Down	Up	NS	Down	Down	Up	Down	Down	Down	NS	NS	Down	Down	Down	Down	Down	Down	Down	NS	Down	Down	Down	Down	Down	Down	Down	Down	Down	Down	Down	NS	Down	Down	Down	Down	Down	NS	NS	NS	Down	NS	NS	NS	NS
Glyma.18G290000	7.87661	2.22972e-17	34	4.41054	AT3G22560	(1 of 1) 2.3.1.53 - phenylalanine N-acetyltransferase. / phenylalanine N-acetyltransferase.	0.245679	2.85212	4.21851	5.9723	0.983255	2.7051	3.9145	6.2677	-1.09492	5.01879	5.60141	6.78169	0.595163	3.70226	5.94232	7.85529	2.60644	3.97283	5.72662	1.36639	3.12018	1.75379	1.72185	2.93125	5.28444	1.2094	3.56259	2.35319	6.11372	6.69633	7.87661	0.582615	1.76289	1.18028	3.10709	5.34715	7.26012	2.24006	4.15303	1.91297	0.540565	-0.537223	1.32334	0.245555	0.782778	-1.07779	0.39306	0.743576	2.60653e-06	2.99074e-10	1.47819e-14	0.101673	4.24145e-06	1.06218e-09	2.02455e-15	0.225528	1.69477e-11	3.44901e-13	1.15701e-15	0.515985	1.85686e-07	1.80395e-13	2.22972e-17	6.1973e-05	2.5261e-09	7.23341e-14	0.0318252	2.14844e-07	0.00399055	0.00673944	8.18519e-07	2.13517e-13	0.151108	6.36357e-09	2.60284e-05	4.87532e-12	6.09495e-14	3.16413e-16	0.449792	0.00129768	0.0391969	1.08727e-05	2.21415e-12	1.52397e-16	0.000120823	1.21459e-10	0.000601871	0.59008	0.574078	0.117604	0.895482	0.446598	0.20646	0.600553	NS	Up	Up	Up	NS	Up	Up	Up	NS	Up	Up	Up	NS	Up	Up	Up	Up	Up	Up	Up	Up	Up	Up	Up	Up	NS	Up	Up	Up	Up	Up	NS	Up	Up	Up	Up	Up	Up	Up	Up	NS	NS	NS	NS	NS	NS	NS
Glyma.16G156500	6.51356	2.33742e-17	34	2.71855	AT1G34355	(1 of 1) PTHR22593:SF8 - PARALLEL SPINDLE 1 PROTEIN	-0.895045	-2.57051	-3.35855	-4.93331	-1.35479	-2.90803	-3.89478	-6.51356	-1.12583	-3.06061	-5.7557	-5.76629	-0.0799009	-1.94869	-4.79417	-6.33901	-1.67547	-2.4635	-4.03826	-0.788038	-2.3628	-1.57476	-1.55324	-2.53999	-5.15877	-0.986755	-3.60553	-2.61878	-1.93478	-4.62986	-4.64046	-2.69508	-2.70568	-0.0105982	-1.86879	-4.71427	-6.25911	-2.84548	-4.39032	-1.54485	0.168385	0.4631	-0.0873908	0.207324	-0.255776	0.294715	0.187855	0.0344492	3.19217e-08	6.25168e-11	6.30338e-15	0.00141277	2.32534e-09	1.26598e-12	2.33742e-17	0.00715213	9.2687e-10	7.34084e-16	1.4249e-15	0.889933	1.34214e-05	7.49968e-14	3.82836e-16	0.000634909	5.1108e-07	1.18678e-11	0.218097	2.7843e-05	0.0181644	0.00255589	4.44311e-07	3.31362e-13	0.264309	8.94161e-08	0.000176621	2.13219e-05	2.20598e-12	4.55828e-12	9.4826e-05	5.66122e-05	1	0.000114208	2.64005e-13	1.04638e-15	2.59135e-06	1.22596e-09	0.0890673	0.823601	0.376947	0.893119	0.809153	0.692456	0.634562	0.675467	NS	Down	Down	Down	Down	Down	Down	Down	Down	Down	Down	Down	NS	Down	Down	Down	Down	Down	Down	NS	Down	Down	Down	Down	Down	NS	Down	Down	Down	Down	Down	Down	Down	NS	Down	Down	Down	Down	Down	NS	NS	NS	NS	NS	NS	NS	NS
Glyma.03G153600	6.80278	2.35079e-17	34	2.04344	AT4G02800		-0.247628	-1.7464	-2.87912	-4.68389	-0.281404	-1.84039	-3.10148	-5.30157	-0.172597	-2.35696	-4.29281	-6.56759	0.184394	-0.601516	-3.85881	-6.61839	-1.49878	-2.6315	-4.43626	-1.13272	-2.93748	-1.80476	-1.55898	-2.82008	-5.02016	-1.26109	-3.46118	-2.20009	-2.18437	-4.12021	-6.39499	-1.93584	-4.21063	-2.27478	-0.78591	-4.04321	-6.80278	-3.2573	-6.01687	-2.75958	0.0591834	0.330002	-0.152793	0.118026	-0.211976	0.270819	0.088605	0.550417	4.78845e-06	1.07079e-10	1.01726e-15	0.494181	2.14905e-06	1.25606e-11	7.40182e-17	0.675898	2.00441e-08	2.36684e-14	7.57605e-17	0.687884	0.114854	6.93673e-13	4.70305e-17	0.000436524	5.96899e-09	2.7746e-14	0.0268228	9.43209e-08	0.0042728	0.000396605	1.22072e-09	2.1139e-15	0.0304516	4.4086e-09	0.000300224	2.12446e-07	1.86839e-13	4.7471e-16	0.00120944	1.24125e-07	0.0257471	0.061722	2.68948e-13	2.35079e-17	2.30134e-09	3.08047e-14	0.00350914	0.93774	0.494963	0.775316	0.891499	0.715101	0.619062	0.840439	NS	Down	Down	Down	NS	Down	Down	Down	NS	Down	Down	Down	NS	NS	Down	Down	Down	Down	Down	Down	Down	Down	Down	Down	Down	Down	Down	Down	Down	Down	Down	Down	Down	Down	NS	Down	Down	Down	Down	Down	NS	NS	NS	NS	NS	NS	NS
Glyma.08G279600	6.80096	2.43344e-17	34	2.86237	AT4G38070	(1 of 1) PTHR45287:SF4 - OS03G0691500 PROTEIN	-0.349746	-2.40791	-3.64222	-6.04635	-0.106663	-1.95188	-3.46239	-5.67311	-0.216852	-2.51648	-4.72661	-6.49917	0.28464	-0.745594	-4.49115	-6.51632	-2.05817	-3.29248	-5.6966	-1.23431	-3.63844	-2.40413	-1.84521	-3.35573	-5.56645	-1.51052	-3.72124	-2.21072	-2.29963	-4.50975	-6.28231	-2.21013	-3.98269	-1.77256	-1.03023	-4.77579	-6.80096	-3.74556	-5.77073	-2.02517	-0.242649	-0.0465788	-0.303898	-0.107827	-0.0612485	0.196071	-0.175238	0.428784	5.48337e-08	2.66651e-12	2.43344e-17	0.83277	4.35004e-06	1.15843e-11	1.76114e-16	0.628591	3.8778e-08	3.01976e-14	3.6158e-16	0.554464	0.0706342	1.14661e-13	1.13636e-16	2.20957e-05	3.28395e-10	1.12613e-15	0.0263485	1.41563e-08	0.000692942	0.000166913	2.2953e-10	1.25444e-15	0.0129544	2.68344e-09	0.000463536	4.53969e-07	2.45992e-13	2.33686e-15	0.000433018	2.51866e-07	0.080198	0.0230992	3.19164e-14	3.78201e-17	5.11644e-10	9.49313e-14	0.0228402	0.718935	0.949156	0.569543	0.912955	0.93818	0.762851	0.689137	NS	Down	Down	Down	NS	Down	Down	Down	NS	Down	Down	Down	NS	NS	Down	Down	Down	Down	Down	Down	Down	Down	Down	Down	Down	Down	Down	Down	Down	Down	Down	Down	Down	NS	Down	Down	Down	Down	Down	Down	NS	NS	NS	NS	NS	NS	NS
Glyma.10G196400	5.93357	2.6314e-17	34	3.16249	AT5G04320	(1 of 1) PTHR34373:SF9 - SHUGOSHIN 2	0.0052797	-1.83479	-2.72831	-4.248	0.257333	-1.69409	-2.94029	-4.50634	1.00118	-1.79095	-3.40642	-4.93239	0.363236	-0.595426	-3.58726	-5.0523	-1.84007	-2.73359	-4.25328	-0.893526	-2.41321	-1.51969	-1.95142	-3.19763	-4.76367	-1.24621	-2.81225	-1.56605	-2.79213	-4.4076	-5.93357	-1.61547	-3.14144	-1.52597	-0.958662	-3.95049	-5.41554	-2.99183	-4.45688	-1.46505	-0.198669	-0.214766	-0.226147	-0.242244	-0.0274776	-0.0160971	-0.220456	0.993396	4.40002e-06	9.71091e-10	1.17304e-14	0.558075	2.10567e-05	1.81813e-10	4.22057e-15	0.0091312	9.49446e-06	1.54376e-11	1.1284e-14	0.416063	0.135528	4.471e-12	1.58683e-15	4.9966e-05	4.37077e-09	4.15893e-14	0.0903628	1.05898e-06	0.00579869	4.15032e-05	1.44873e-10	2.27022e-15	0.0325033	4.60538e-08	0.0024648	1.55499e-09	8.19277e-15	2.6314e-17	0.00260723	2.09584e-07	0.0263879	0.0272135	4.40204e-13	2.18297e-16	8.8046e-09	7.5999e-13	0.0224271	0.767339	0.698464	0.670502	0.74808	0.972311	0.985966	0.58233	NS	Down	Down	Down	NS	Down	Down	Down	Up	Down	Down	Down	NS	NS	Down	Down	Down	Down	Down	NS	Down	Down	Down	Down	Down	Down	Down	Down	Down	Down	Down	Down	Down	Down	NS	Down	Down	Down	Down	Down	NS	NS	NS	NS	NS	NS	NS
Glyma.07G181300	11.7106	2.66521e-17	34	1.89569			-0.873837	-4.49776	-6.53006	-5.76163	-2.58664	-5.21101	-10.0338	-6.08701	-1.67102	-5.23174	-11.7106	-9.08478	-1.24266	-3.06982	-8.12022	-11.4805	-3.62392	-5.65622	-4.88779	-2.0323	-1.26387	0.768434	-2.62437	-7.44716	-3.50037	-4.82279	-0.875995	3.9468	-3.56072	-10.0396	-7.41376	-6.47887	-3.85303	2.62584	-1.82716	-6.87756	-10.2378	-5.0504	-8.41068	-3.36028	0.159266	0.557165	-0.167779	0.230121	-0.327045	0.397899	0.194693	0.0609234	2.01004e-12	3.93354e-15	2.72145e-14	3.62956e-07	9.01417e-14	2.66521e-17	6.68338e-15	0.00040456	2.71443e-13	2.19827e-16	1.50143e-15	0.0113554	2.78324e-08	6.11234e-15	9.05013e-16	3.4988e-08	7.75421e-12	2.29002e-11	0.0493342	0.153745	0.707382	0.000133947	3.36405e-10	6.23505e-07	0.00819598	0.373067	0.0231931	4.63875e-08	3.93451e-12	4.74065e-11	0.00688347	0.0180374	0.572861	0.00126609	2.05924e-11	2.05963e-12	1.03058e-05	2.85211e-07	0.379365	0.850734	0.322614	0.801766	0.805014	0.632095	0.535791	0.692554	NS	Down	Down	Down	Down	Down	Down	Down	Down	Down	Down	Down	Down	Down	Down	Down	Down	Down	Down	Down	NS	NS	Down	Down	Down	Down	NS	Up	Down	Down	Down	Down	Down	NS	Down	Down	Down	Down	Down	NS	NS	NS	NS	NS	NS	NS	NS
Glyma.15G239200	13.1322	2.72342e-17	34	6.43885			0.717094	-2.07559	-5.13652	-9.36121	-1.06322	-3.77005	-7.3152	-12.4069	0.491527	-1.97558	-8.48409	-10.6376	0.420469	-0.963813	-7.4766	-12.7117	-2.79268	-5.85361	-10.0783	-3.06093	-7.28562	-4.22469	-2.70683	-6.25198	-11.3437	-3.54515	-8.63683	-5.09168	-2.4671	-8.97562	-11.1291	-6.50852	-8.662	-2.15348	-1.38428	-7.89707	-13.1322	-6.51279	-11.7479	-5.23512	0.107988	0.363318	-0.0847678	0.170562	-0.192756	0.25533	0.139275	0.247789	0.000429827	4.90625e-11	3.55009e-16	0.080332	4.64027e-08	2.91268e-14	2.72342e-17	0.427919	0.000713295	3.02226e-15	3.70934e-16	0.546085	0.106927	3.97543e-14	1.17195e-16	8.38374e-05	2.27064e-11	3.57362e-16	5.27741e-05	1.08938e-11	2.54879e-05	0.000213225	1.97323e-11	1.99947e-15	0.000162439	7.46314e-11	0.000391203	5.67955e-05	1.29589e-15	1.55207e-16	7.89955e-10	4.34137e-12	0.203839	0.036472	2.2202e-14	6.81971e-17	3.02615e-11	1.36879e-14	0.00465371	0.927202	0.658999	0.928145	0.903046	0.852378	0.789986	0.841664	NS	Down	Down	Down	NS	Down	Down	Down	NS	Down	Down	Down	NS	NS	Down	Down	Down	Down	Down	Down	Down	Down	Down	Down	Down	Down	Down	Down	Down	Down	Down	Down	Down	NS	Down	Down	Down	Down	Down	Down	NS	NS	NS	NS	NS	NS	NS
Glyma.03G167600	12.5959	2.80177e-17	34	2.79587	AT1G04110	(1 of 1) PTHR10795:SF350 - SUBTILISIN-LIKE PROTEASE SDD1	3.87457	4.13266	0.0166121	-4.33897	3.57802	2.88717	0.154176	-5.60113	1.41341	3.86786	0.869566	-3.43959	3.63529	5.2876	1.81797	-7.30832	0.25809	-3.85796	-8.21355	-4.11605	-8.47164	-4.35559	-0.690848	-3.42384	-9.17915	-2.73299	-8.4883	-5.7553	2.45445	-0.543841	-4.853	-2.99829	-7.30745	-4.30916	1.65231	-1.81732	-10.9436	-3.46963	-12.5959	-9.12629	0.457723	0.309218	1.02122	0.872714	0.563496	-0.148505	0.665218	5.30138e-11	4.25452e-12	0.981326	1.49385e-06	2.93935e-10	4.0197e-08	0.789452	2.01984e-08	0.00592176	2.68183e-11	0.0860136	7.13399e-05	5.89874e-09	1.53864e-14	0.001124	3.31593e-05	0.788013	1.36385e-10	1.624e-16	4.13603e-10	5.43218e-16	4.45927e-05	0.3424	1.43659e-09	2.80177e-17	3.40754e-05	8.66771e-15	7.83405e-08	8.73626e-07	0.267359	1.04799e-08	3.91073e-07	3.83881e-14	5.6223e-06	0.00112385	0.000264114	1.96026e-14	2.44422e-09	3.24924e-17	7.35339e-08	0.589596	0.695558	0.139546	0.34039	0.506918	0.875126	0.20108	Up	Up	NS	Down	Up	Up	NS	Down	Up	Up	NS	Down	Up	Up	Up	Down	NS	Down	Down	Down	Down	Down	NS	Down	Down	Down	Down	Down	Up	NS	Down	Down	Down	Down	Up	Down	Down	Down	Down	Down	NS	NS	NS	NS	NS	NS	NS
Glyma.07G067266	6.80622	3.02355e-17	34	1.18819	AT2G22590	(1 of 1) PTHR48049:SF60 - UDP-GLYCOSYLTRANSFERASE 91A1	-1.30626	-3.04925	-3.70798	-5.75068	-1.51666	-2.92361	-5.00792	-4.43984	-0.811046	-4.12077	-5.48627	-4.47781	-1.26569	-2.73116	-4.60945	-6.80622	-1.74299	-2.40171	-4.44442	-0.658722	-2.70143	-2.04271	-1.40696	-3.49126	-2.92318	-2.0843	-1.51623	0.568077	-3.30972	-4.67522	-3.66676	-1.3655	-0.357039	1.00846	-1.46547	-3.34375	-5.54052	-1.87829	-4.07506	-2.19677	0.112063	-0.0584349	-0.725128	-0.895626	-0.837191	-0.170498	-0.391781	0.000798912	1.02259e-10	1.60652e-12	3.83975e-16	0.000111757	3.03398e-10	1.10985e-15	2.36022e-14	0.0387987	2.88952e-12	3.20784e-14	2.2423e-12	0.00184076	2.21599e-09	1.80877e-14	3.02355e-17	0.000306518	1.27244e-06	3.93388e-11	0.401351	0.000165167	0.0244104	0.0050906	2.05914e-09	4.65049e-08	0.00572929	0.00826862	0.543466	8.88774e-09	4.73845e-11	3.88242e-09	0.279935	0.743736	0.444434	0.00165402	2.59592e-09	7.91508e-13	0.00224942	2.54978e-07	0.0349712	0.877308	0.930101	0.101564	0.0846492	0.0607008	0.784576	0.268093	Down	Down	Down	Down	Down	Down	Down	Down	NS	Down	Down	Down	Down	Down	Down	Down	Down	Down	Down	NS	Down	Down	Down	Down	Down	Down	Down	NS	Down	Down	Down	NS	NS	NS	Down	Down	Down	Down	Down	Down	NS	NS	NS	NS	NS	NS	NS
Glyma.13G156350	5.55711	3.09193e-17	34	3.40445	AT2G07690	(1 of 1) K02209 - DNA replication licensing factor MCM5 (MCM5, CDC46)	-0.712479	-2.36571	-2.92393	-4.94609	-0.0892298	-1.32763	-2.77908	-3.79669	0.377855	-2.23915	-3.67282	-3.29707	0.362046	-1.02884	-3.94197	-5.19507	-1.65323	-2.21145	-4.23361	-0.558225	-2.58038	-2.02216	-1.2384	-2.68985	-3.70746	-1.45145	-2.46906	-1.0176	-2.61701	-4.05067	-3.67493	-1.43366	-1.05792	0.375744	-1.39089	-4.30402	-5.55711	-2.91313	-4.16623	-1.25309	-0.524195	-0.575357	-0.452683	-0.503845	0.0715118	-0.0511617	-0.51402	0.0685707	2.01118e-08	9.79582e-11	7.44714e-17	0.853918	0.000527062	5.2018e-10	1.39599e-13	0.347778	1.36867e-07	1.40069e-12	2.59642e-11	0.412934	0.00789554	1.49231e-13	1.79047e-16	0.000202947	3.65429e-07	4.68714e-14	0.349058	2.52976e-07	0.000188927	0.00760873	6.15909e-09	8.13301e-13	0.00748961	1.37071e-07	0.0361507	7.88807e-09	1.03222e-13	1.33425e-12	0.00928457	0.032796	0.590788	0.00121699	2.07411e-14	3.09193e-17	1.13588e-08	2.11667e-12	0.0397308	0.33145	0.212202	0.344633	0.413219	0.922175	0.944448	0.13731	NS	Down	Down	Down	NS	Down	Down	Down	NS	Down	Down	Down	NS	Down	Down	Down	Down	Down	Down	NS	Down	Down	Down	Down	Down	Down	Down	Down	Down	Down	Down	Down	Down	NS	Down	Down	Down	Down	Down	Down	NS	NS	NS	NS	NS	NS	NS
Glyma.06G112700	10.9482	3.14407e-17	34	1.67088	AT1G44760	(1 of 1) PTHR47125:SF2 - ADENINE NUCLEOTIDE ALPHA HYDROLASES-LIKE SUPERFAMILY PROTEIN	-1.19026	-2.62877	-5.327	-6.89545	-1.0823	-3.11692	-4.60341	-9.18108	0.172417	-2.78091	-6.31724	-10.7758	-0.987136	-2.45706	-5.25086	-5.97255	-1.43852	-4.13674	-5.70519	-2.69822	-4.26668	-1.56845	-2.03462	-3.52111	-8.09879	-1.48649	-6.06417	-4.57767	-2.95333	-6.48966	-10.9482	-3.53633	-7.99488	-4.45855	-1.46992	-4.26372	-4.98541	-2.7938	-3.51549	-0.721685	0.266	0.0162227	0.205746	-0.0440314	-0.060254	-0.249777	0.110984	0.00696726	6.83772e-08	3.3642e-14	9.99059e-16	0.0138268	1.76575e-09	1.75214e-13	3.14407e-17	0.727987	6.40869e-08	6.78497e-14	1.25258e-14	0.0369201	1.14055e-06	1.24359e-12	1.49079e-13	0.0067169	9.92009e-10	7.61439e-12	0.000264526	7.91305e-07	0.341862	0.000219658	3.39655e-09	5.83225e-14	0.0807587	1.06755e-07	0.000617683	3.01753e-08	3.88884e-14	6.9087e-15	0.000321596	4.29481e-06	0.192447	0.0065322	3.76295e-09	2.85344e-10	0.000477082	1.65092e-05	0.617619	0.711497	0.985466	0.739277	0.97148	0.943573	0.712464	0.830593	Down	Down	Down	Down	Down	Down	Down	Down	NS	Down	Down	Down	NS	Down	Down	Down	Down	Down	Down	Down	Down	NS	Down	Down	Down	NS	Down	Down	Down	Down	Down	Down	Down	NS	Down	Down	Down	Down	Down	NS	NS	NS	NS	NS	NS	NS	NS
Glyma.09G167500	8.31462	3.14545e-17	34	0.786325	AT1G53345	(1 of 1) PTHR46922:SF4 - DHHA1 DOMAIN PROTEIN	-1.97996	-2.56113	-3.00001	-3.80805	-2.45627	-2.97195	-3.62834	-8.31462	0.17135	-1.97284	-5.02008	-5.99082	-1.36382	-1.81084	-3.25235	-3.94706	-0.581172	-1.02005	-1.82809	-0.438878	-1.24692	-0.808038	-0.515683	-1.17207	-5.85835	-0.656384	-5.34266	-4.68628	-2.14419	-5.19143	-6.16217	-3.04723	-4.01798	-0.97074	-0.447014	-1.88852	-2.58324	-1.44151	-2.13622	-0.694714	0.274658	0.454749	2.39222	2.57231	2.11756	0.18009	1.42348	5.56088e-06	2.72843e-08	1.24144e-09	8.46413e-12	5.32228e-08	8.5877e-10	5.38445e-12	3.14545e-17	0.704347	5.40338e-06	1.1328e-13	4.2338e-14	0.0216548	0.00287727	2.48291e-05	3.55665e-06	0.393841	0.0480377	0.000613331	0.621752	0.0431861	0.402492	0.592206	0.0312078	5.33248e-09	0.847517	6.14337e-07	6.04279e-05	1.60741e-06	5.19332e-14	1.81079e-14	4.26074e-05	2.24189e-06	0.540398	0.625296	0.0390761	0.00788485	0.22048	0.0455155	0.700826	0.674715	0.368261	2.18248e-06	6.98201e-07	2.35365e-05	0.783213	3.30332e-05	Down	Down	Down	Down	Down	Down	Down	Down	NS	Down	Down	Down	Down	Down	Down	Down	NS	Down	Down	NS	Down	NS	NS	Down	Down	NS	Down	Down	Down	Down	Down	Down	Down	NS	NS	Down	Down	NS	Down	NS	NS	NS	Up	Up	Up	NS	Up
Glyma.15G129700	5.19175	3.21148e-17	34	4.78091	AT2G34710	(1 of 1) PTHR45950:SF7 - HOMEOBOX-LEUCINE ZIPPER PROTEIN ATHB-14	-1.53398	-2.61267	-2.95609	-3.69355	-1.47766	-2.44715	-2.76	-4.6042	-1.08994	-3.089	-3.71547	-5.19175	-0.174403	-1.74845	-3.08569	-4.50298	-1.07869	-1.42212	-2.15958	-0.343421	-1.08088	-0.73746	-0.969482	-1.28234	-3.12653	-0.312855	-2.15705	-1.8442	-1.99906	-2.62553	-4.10181	-0.62647	-2.10275	-1.47628	-1.57404	-2.91128	-4.32858	-1.33724	-2.75454	-1.4173	-0.109379	0.25688	-0.075621	0.290637	0.0337576	0.366258	0.0906293	0.000152626	3.35147e-09	1.0975e-10	1.71755e-13	0.000253873	1.88249e-08	7.01282e-10	3.44403e-16	0.00555858	6.47291e-11	2.39073e-13	3.21148e-17	0.725374	2.09558e-05	4.93176e-11	1.07137e-15	0.0194533	0.000592631	4.67833e-07	0.6212	0.0130569	0.201089	0.0590062	0.00266652	9.98313e-11	1	1.58611e-06	4.6378e-05	1.97246e-06	4.68704e-09	7.80808e-14	0.285074	1.30682e-05	0.00311228	0.000379352	4.69618e-10	6.27199e-15	0.00277149	7.06897e-09	0.00276941	0.885583	0.638873	0.902941	0.692656	0.9669	0.505327	0.847501	Down	Down	Down	Down	Down	Down	Down	Down	Down	Down	Down	Down	NS	Down	Down	Down	Down	Down	Down	NS	Down	NS	NS	Down	Down	NS	Down	Down	Down	Down	Down	NS	Down	Down	Down	Down	Down	Down	Down	Down	NS	NS	NS	NS	NS	NS	NS
Glyma.14G154200	7.61399	3.49833e-17	34	2.26865	AT1G44110	(1 of 1) PTHR10177:SF583 - G2_MITOTIC-SPECIFIC CYCLIN-A	-0.789596	-1.93322	-3.58387	-5.16432	-0.927343	-2.39516	-3.81998	-6.81593	-0.464186	-1.80651	-5.84698	-6.16832	0.456191	-0.631823	-4.2975	-7.1578	-1.14363	-2.79428	-4.37472	-1.65065	-3.23109	-1.58045	-1.46782	-2.89264	-5.88859	-1.42482	-4.42077	-2.99595	-1.34232	-5.38279	-5.70413	-4.04047	-4.36181	-0.321338	-1.08801	-4.75369	-7.61399	-3.66568	-6.52597	-2.86029	-0.186723	0.0164026	0.336926	0.540052	0.523649	0.203125	0.176665	0.0615519	6.05684e-06	8.68896e-12	1.70551e-15	0.0283346	1.48187e-07	2.11313e-12	3.49833e-17	0.28308	2.51291e-05	2.24712e-15	3.27081e-15	0.336633	0.149595	7.44569e-12	4.51282e-15	0.0199901	3.51815e-08	1.77285e-12	0.00306042	8.78413e-08	0.0306445	0.00416138	2.8745e-08	4.50532e-14	0.0375279	6.87621e-09	0.000233392	0.00152076	9.68924e-14	1.26838e-13	1.15563e-07	2.03272e-08	0.854713	0.0212058	4.35243e-13	3.86484e-16	1.27445e-08	1.98766e-12	0.0225605	0.80066	0.983967	0.538091	0.420299	0.344745	0.760607	0.695742	NS	Down	Down	Down	NS	Down	Down	Down	NS	Down	Down	Down	NS	NS	Down	Down	Down	Down	Down	Down	Down	Down	Down	Down	Down	Down	Down	Down	Down	Down	Down	Down	Down	NS	Down	Down	Down	Down	Down	Down	NS	NS	NS	NS	NS	NS	NS
Glyma.10G038200	8.2613	3.69713e-17	34	0.916488	AT2G18760	(1 of 1) K10841 - DNA excision repair protein ERCC-6 (ERCC6, CSB, RAD26)	2.72127	4.60046	5.01773	6.45443	2.19769	4.12471	4.99023	6.59257	1.15809	5.89969	6.6164	7.4993	2.46486	4.91684	6.87739	8.2613	1.87919	2.29645	3.73316	0.417261	1.85396	1.4367	1.92702	2.79254	4.39488	0.865518	2.46786	1.60234	4.7416	5.45831	6.34121	0.716715	1.59961	0.882898	2.45198	4.41253	5.79644	1.96055	3.34446	1.38391	0.905244	-0.118047	1.96794	0.944649	1.0627	-1.02329	0.924947	0.0063762	6.08001e-08	2.34317e-09	1.75718e-14	0.00866525	2.83114e-08	1.5616e-11	3.69713e-17	0.451749	2.56654e-11	3.54139e-14	4.65675e-17	0.162822	2.77172e-05	1.37408e-11	1.51273e-16	0.00183364	2.99783e-05	3.3899e-11	0.609805	9.58091e-05	0.0068508	0.00100015	1.34102e-07	2.15773e-14	0.343203	1.20108e-07	0.000307448	3.11705e-09	3.02351e-12	2.57399e-15	0.268948	0.000757568	0.0780098	0.00683851	2.60123e-09	8.98863e-15	0.000872338	1.31555e-09	0.00428037	0.681876	0.968556	0.348164	0.814275	0.72173	0.620269	0.599925	Up	Up	Up	Up	Up	Up	Up	Up	NS	Up	Up	Up	NS	Up	Up	Up	Up	Up	Up	NS	Up	Up	Up	Up	Up	NS	Up	Up	Up	Up	Up	NS	Up	NS	Up	Up	Up	Up	Up	Up	NS	NS	NS	NS	NS	NS	NS
Glyma.17G027500	6.36343	3.72338e-17	34	2.09509	AT5G49100		-1.94457	-3.87991	-5.47412	-5.69535	-1.75288	-3.65712	-4.44282	-5.0568	-1.74242	-3.84851	-6.36343	-5.71068	-0.184657	-3.16943	-5.46944	-6.1174	-1.93534	-3.52954	-3.75078	-1.5942	-1.81544	-0.221232	-1.90424	-2.68994	-3.30392	-0.7857	-1.39968	-0.613979	-2.10609	-4.62102	-3.96826	-2.51492	-1.86217	0.652753	-2.98478	-5.28478	-5.93274	-2.3	-2.94797	-0.647962	-0.239861	0.118312	0.253872	0.612045	0.493733	0.358174	0.186092	4.05169e-06	2.77195e-13	8.90259e-17	3.72338e-17	2.49862e-05	2.38062e-12	1.331e-14	8.72074e-16	3.46803e-05	1.47541e-12	6.2671e-17	6.36615e-16	0.714646	5.91925e-10	1.30985e-14	1.57588e-15	9.96758e-05	1.12978e-09	2.08948e-10	0.0160702	0.00280074	0.902971	0.000215205	1.40524e-07	2.43843e-09	0.605719	0.0147241	0.41834	8.17015e-06	2.08949e-11	4.82351e-10	0.00208676	0.00951228	0.613947	2.11024e-08	1.00626e-13	9.37247e-15	0.00216375	8.47192e-05	0.609083	0.715597	0.850912	0.6372	0.316574	0.349789	0.520059	0.661044	Down	Down	Down	Down	Down	Down	Down	Down	Down	Down	Down	Down	NS	Down	Down	Down	Down	Down	Down	Down	Down	NS	Down	Down	Down	NS	Down	NS	Down	Down	Down	Down	Down	NS	Down	Down	Down	Down	Down	NS	NS	NS	NS	NS	NS	NS	NS
Glyma.10G205300	6.72695	3.79082e-17	34	1.72114	AT3G25670	(1 of 2) PTHR48009:SF1 - LEUCINE-RICH REPEAT (LRR) FAMILY PROTEIN	-1.19922	-2.69454	-4.89712	-4.18257	-2.37542	-4.48215	-5.02908	-6.30267	-1.08205	-4.12774	-5.71495	-6.72695	-1.25384	-3.20284	-5.16567	-6.33928	-1.49532	-3.69789	-2.98335	-2.20257	-1.48802	0.714548	-2.10674	-2.65366	-3.92725	-0.546927	-1.82051	-1.27359	-3.04569	-4.6329	-5.6449	-1.58721	-2.59922	-1.012	-1.949	-3.91182	-5.08544	-1.96283	-3.13645	-1.17362	0.532588	0.359398	-0.1031	-0.27629	-0.635688	-0.17319	0.128149	0.00396802	9.68711e-09	1.82055e-14	5.3044e-13	1.37422e-07	3.14937e-14	1.64688e-15	3.79082e-17	0.00908834	2.37272e-12	5.66981e-15	2.51561e-15	0.00431849	4.8215e-10	2.04929e-14	5.16256e-16	0.00268063	1.14355e-09	3.44601e-08	0.000969226	0.00974109	0.542355	0.00020801	1.42192e-06	3.57717e-09	1	0.0149601	0.154398	3.50202e-08	3.02564e-11	8.29764e-12	0.128871	0.0118809	0.542696	0.000153755	6.95352e-10	7.47401e-12	0.0054521	3.27746e-05	0.289035	0.356797	0.505485	0.869513	0.722998	0.216954	0.796052	0.783177	Down	Down	Down	Down	Down	Down	Down	Down	Down	Down	Down	Down	Down	Down	Down	Down	Down	Down	Down	Down	Down	NS	Down	Down	Down	NS	Down	NS	Down	Down	Down	NS	Down	NS	Down	Down	Down	Down	Down	NS	NS	NS	NS	NS	NS	NS	NS
Glyma.03G186900	7.12409	4.00532e-17	34	3.03082	AT2G36790	(1 of 7) K13496 - UDP-glucosyl transferase 73C [EC:2.4.1.-] Glc - brassinosteroid (UGT73C)	1.33578	2.94827	4.4751	5.48685	2.07659	2.84687	3.77894	5.73823	1.86992	4.32215	4.48123	3.93631	2.61628	4.05722	5.5569	7.12409	1.61249	3.13931	4.15106	1.52683	2.53858	1.01175	0.770284	1.70236	3.66165	0.932072	2.89136	1.95929	2.45223	2.61131	2.06639	0.159077	-0.385838	-0.544914	1.44094	2.94061	4.50781	1.49968	3.06687	1.56719	0.422619	0.117376	1.38859	1.08335	0.965973	-0.305244	0.752984	0.030894	7.92183e-07	1.13425e-11	1.25565e-14	0.000298749	8.80562e-07	6.2852e-10	1.28575e-15	0.00233017	6.04578e-11	1.01872e-11	4.70157e-10	0.00067399	2.70683e-08	4.88638e-13	4.00532e-17	0.0052924	3.12763e-08	9.19061e-12	0.00815068	1.79759e-06	0.0995533	0.313746	0.000932433	9.96786e-11	0.336482	6.25536e-08	0.000104199	4.23018e-06	7.71037e-07	4.66531e-05	0.863037	0.522803	0.381639	0.0151235	1.37826e-07	7.3936e-13	0.00558586	1.40461e-08	0.0021524	0.707705	0.922286	0.137083	0.403674	0.381821	0.78187	0.28516	Up	Up	Up	Up	Up	Up	Up	Up	Up	Up	Up	Up	Up	Up	Up	Up	Up	Up	Up	Up	Up	NS	NS	Up	Up	NS	Up	Up	Up	Up	Up	NS	NS	NS	Up	Up	Up	Up	Up	Up	NS	NS	NS	NS	NS	NS	NS
Glyma.17G217000	5.84426	4.34296e-17	34	3.50486	AT4G19810	(1 of 9) 3.2.1.14//3.2.1.200 - chitinase. / poly-beta-glucosaminidase. // exo-chitinase (non-reducing end). / exo-chitinase (non-reducing end).	1.55967	2.24058	3.79435	5.21343	1.43331	2.09563	3.40892	4.85137	1.05828	4.27268	5.589	5.84426	1.49775	1.92699	4.78281	5.30493	0.680906	2.23468	3.65377	1.55377	2.97286	1.41909	0.662323	1.97561	3.41806	1.31329	2.75574	1.44245	3.2144	4.53073	4.78598	1.31632	1.57158	0.255257	0.429236	3.28506	3.80718	2.85582	3.37795	0.522122	0.721991	-0.340407	0.95436	-0.108038	0.232369	-1.0624	0.306977	0.00227491	8.47108e-06	1.99502e-11	6.37928e-16	0.00292079	1.28287e-05	1.4273e-10	2.0415e-15	0.0644614	3.13291e-12	2.52232e-16	4.34296e-17	0.010869	0.000489175	5.59102e-14	8.73253e-16	0.268717	2.76805e-06	9.23306e-12	0.00306648	8.63573e-09	0.00534858	0.353409	2.58408e-05	3.54627e-11	0.0304215	1.93567e-08	0.00145668	4.53992e-09	7.86462e-14	1.08034e-14	0.0115492	0.000651012	0.676183	0.489152	5.47817e-10	3.72076e-12	6.8874e-08	2.14492e-10	0.282082	0.343498	0.684794	0.15833	0.948116	0.819971	0.118196	0.616126	Up	Up	Up	Up	Up	Up	Up	Up	NS	Up	Up	Up	Up	Up	Up	Up	NS	Up	Up	Up	Up	Up	NS	Up	Up	Up	Up	Up	Up	Up	Up	Up	Up	NS	NS	Up	Up	Up	Up	NS	NS	NS	NS	NS	NS	NS	NS
Glyma.13G328900	6.71601	4.53736e-17	34	3.22527	AT5G60210	(1 of 1) PTHR34224:SF18 - INTERACTOR OF CONSTITUTIVE ACTIVE ROPS 3	1.97693	-0.597112	-2.90782	-3.89043	1.5395	-0.607734	-2.79994	-4.1739	1.40587	-0.646841	-2.73823	-4.65841	0.890012	-0.197615	-2.54494	-5.826	-2.57405	-4.88475	-5.86736	-2.31071	-3.29332	-0.982606	-2.14723	-4.33944	-5.7134	-2.19221	-3.56617	-1.37396	-2.05271	-4.1441	-6.06428	-2.09139	-4.01157	-1.92018	-1.08763	-3.43495	-6.71601	-2.34732	-5.62838	-3.28106	-0.76264	0.0953993	-0.644172	0.213867	0.118468	0.858039	-0.274386	5.1862e-06	0.14207	2.2313e-09	2.46434e-12	0.000293163	0.152331	1.30089e-08	4.81259e-12	0.000725087	0.108649	1.80547e-08	7.22467e-13	0.0436027	0.682032	1.51655e-07	2.53991e-14	3.37675e-07	1.0213e-14	4.53736e-17	1.6635e-05	4.85056e-09	0.169052	2.65864e-05	1.36683e-12	3.99029e-16	0.000505764	4.01784e-09	0.0347166	2.42792e-06	2.32636e-13	1.09426e-16	9.2098e-05	1.12722e-09	0.0059503	0.0191414	1.20264e-10	1.48078e-16	6.42112e-06	5.40909e-13	6.81868e-05	0.171256	0.887544	0.204186	0.802444	0.875398	0.0891795	0.51464	Up	NS	Down	Down	Up	NS	Down	Down	Up	NS	Down	Down	NS	NS	Down	Down	Down	Down	Down	Down	Down	NS	Down	Down	Down	Down	Down	Down	Down	Down	Down	Down	Down	Down	Down	Down	Down	Down	Down	Down	NS	NS	NS	NS	NS	NS	NS
Glyma.14G064000	6.80706	4.8683e-17	34	3.353	AT5G05940	(1 of 1) PTHR33101:SF1 - ROP GUANINE NUCLEOTIDE EXCHANGE FACTOR 7	-0.227614	-2.01244	-3.71095	-4.72693	-0.24469	-2.17206	-3.83039	-5.83951	0.225524	-1.86279	-4.57382	-6.54903	0.492935	-0.543783	-3.82698	-6.31413	-1.78483	-3.48334	-4.49931	-1.69851	-2.71449	-1.01598	-1.92737	-3.5857	-5.59482	-1.65833	-3.66744	-2.00911	-2.08831	-4.79935	-6.77455	-2.71104	-4.68624	-1.9752	-1.03672	-4.31992	-6.80706	-3.2832	-5.77034	-2.48714	0.0528474	0.00575105	0.10754	0.0604441	0.054693	-0.0470963	0.0566457	0.638691	4.24662e-06	5.47943e-12	1.17785e-14	0.614356	1.23064e-06	2.15701e-12	1.11325e-16	0.627944	1.83878e-05	1.16735e-13	4.24687e-16	0.297507	0.217872	1.07533e-11	4.57392e-16	0.000256728	2.28259e-10	1.90011e-13	0.00197009	7.56579e-07	0.160045	0.000163466	1.2829e-10	1.7391e-15	0.00731281	3.26788e-09	0.00115175	3.53391e-06	4.19044e-14	1.93092e-16	6.44103e-06	1.21935e-09	0.0321669	0.0283319	5.45658e-13	4.8683e-17	8.27342e-09	8.56048e-14	0.00191119	0.952641	0.996098	0.868803	0.957582	0.947478	0.954717	0.919025	NS	Down	Down	Down	NS	Down	Down	Down	NS	Down	Down	Down	NS	NS	Down	Down	Down	Down	Down	Down	Down	NS	Down	Down	Down	Down	Down	Down	Down	Down	Down	Down	Down	Down	Down	Down	Down	Down	Down	Down	NS	NS	NS	NS	NS	NS	NS
Glyma.18G232800	6.70947	5.05888e-17	34	2.91724	AT4G00460	(1 of 1) PTHR33101:SF47 - ROP GUANINE NUCLEOTIDE EXCHANGE FACTOR 3	1.42331	0.123999	-1.81564	-3.4327	1.53465	-0.0862035	-1.50484	-4.20207	1.12008	-0.319214	-3.00701	-4.62159	0.805947	0.541301	-2.83914	-5.90352	-1.29931	-3.23895	-4.856	-1.93964	-3.5567	-1.61705	-1.62086	-3.03949	-5.73673	-1.41863	-4.11587	-2.69723	-1.4393	-4.1271	-5.74167	-2.6878	-4.30237	-1.61458	-0.264646	-3.64509	-6.70947	-3.38044	-6.44482	-3.06438	-0.0318119	0.618432	-0.808874	-0.15863	-0.777062	0.650244	-0.095221	0.000537602	0.781745	2.20043e-05	1.16799e-10	0.000208721	0.857208	0.000281893	2.06599e-12	0.00524304	0.4344	2.05057e-09	8.85199e-13	0.0605683	0.194964	7.48639e-09	4.94659e-15	0.00455547	2.51246e-10	6.48489e-15	0.000137674	6.73877e-10	0.00833852	0.000608253	9.76551e-10	1.74739e-16	0.0137595	3.95657e-11	5.41783e-06	0.000332703	2.56154e-13	5.51987e-16	1.16685e-06	1.39542e-10	0.0301799	0.611941	1.23642e-11	5.05888e-17	6.92896e-10	1.20748e-15	0.000151953	0.973511	0.206656	0.0919452	0.858698	0.118233	0.204486	0.845649	Up	NS	Down	Down	Up	NS	Down	Down	Up	NS	Down	Down	NS	NS	Down	Down	Down	Down	Down	Down	Down	Down	Down	Down	Down	Down	Down	Down	Down	Down	Down	Down	Down	Down	NS	Down	Down	Down	Down	Down	NS	NS	NS	NS	NS	NS	NS
Glyma.08G102300	6.39063	5.09233e-17	34	2.39311	AT1G27880	(1 of 1) K10730 - ATP-dependent DNA helicase Q4 [EC:3.6.4.12] (RECQL4)	-0.729667	-1.95409	-2.88371	-5.12515	-0.525161	-1.84511	-3.23363	-4.41631	-0.507415	-3.08081	-5.11961	-4.89028	0.266135	-1.17408	-3.33276	-6.1245	-1.22442	-2.15405	-4.39549	-0.929624	-3.17107	-2.24144	-1.31995	-2.70847	-3.89115	-1.38852	-2.5712	-1.18268	-2.5734	-4.6122	-4.38287	-2.0388	-1.80947	0.229331	-1.44022	-3.59889	-6.39063	-2.15868	-4.95042	-2.79174	-0.152255	0.265415	-0.290772	0.126898	-0.138517	0.41767	-0.0126784	0.0619342	1.29399e-06	2.61253e-10	3.20195e-16	0.194251	4.69107e-06	1.75449e-11	1.16147e-14	0.196677	1.31567e-10	1.42384e-15	7.4422e-15	0.560648	0.00278779	3.30515e-11	1.61474e-16	0.00635794	1.12403e-06	2.44109e-13	0.0842853	3.5672e-08	0.000374742	0.00469694	1.16995e-08	2.1583e-12	0.0184187	6.68789e-07	0.0374414	2.96388e-08	1.05277e-13	5.76624e-13	0.00235026	0.00342064	0.846006	0.000918506	6.10531e-12	5.09233e-17	1.60654e-05	4.95604e-12	0.00036677	0.82785	0.614353	0.565802	0.88622	0.834836	0.420398	0.985006	NS	Down	Down	Down	NS	Down	Down	Down	NS	Down	Down	Down	NS	Down	Down	Down	Down	Down	Down	NS	Down	Down	Down	Down	Down	Down	Down	Down	Down	Down	Down	Down	Down	NS	Down	Down	Down	Down	Down	Down	NS	NS	NS	NS	NS	NS	NS
Glyma.05G025300	4.98901	5.45972e-17	34	8.60333	AT5G61410	(1 of 3) 5.1.3.1 - ribulose-phosphate 3-epimerase. / xylulose phosphate 3-epimerase.	2.26715	3.35913	4.22741	4.98901	2.13496	2.8949	3.46731	4.1537	1.61933	3.16354	2.94455	3.3101	0.550234	1.73657	3.08093	4.144	1.09198	1.96026	2.72186	0.868279	1.62988	0.761601	0.759931	1.33234	2.01873	0.572412	1.2588	0.686391	1.5442	1.32521	1.69077	-0.218988	0.146564	0.365552	1.18634	2.53069	3.59377	1.34435	2.40742	1.06307	1.2478	1.60933	-0.21653	0.145002	-1.46433	0.361532	0.696402	3.79464e-07	1.43193e-11	1.39434e-14	5.45972e-17	1.19093e-06	7.60182e-10	3.92061e-12	1.06214e-14	0.000113269	7.26333e-11	2.58298e-10	9.24909e-12	0.222636	3.82698e-05	8.45562e-11	9.91226e-15	0.0213621	7.31465e-06	3.58269e-09	0.0990199	0.000188869	0.176642	0.196929	0.00228333	1.9603e-06	0.723444	0.00260302	0.144979	0.000145755	0.000709675	2.48236e-05	0.766245	0.795043	0.502006	0.00875966	2.18229e-08	1.03367e-12	0.00258875	5.99694e-08	0.0148047	0.0117145	0.000595312	0.704744	0.874443	0.00169321	0.532102	0.0511345	Up	Up	Up	Up	Up	Up	Up	Up	Up	Up	Up	Up	NS	Up	Up	Up	Up	Up	Up	NS	Up	NS	NS	Up	Up	NS	Up	NS	Up	Up	Up	NS	NS	NS	Up	Up	Up	Up	Up	Up	Up	Up	NS	NS	Down	NS	NS
Glyma.10G092500	10.238	6.09551e-17	34	4.1624	AT5G06900	(1 of 1) PTHR24298:SF491 - CYTOCHROME P450	1.74464	5.01256	7.13442	8.94857	3.16921	5.47692	6.36616	8.52774	0.188509	7.36929	7.98195	8.84215	0.293858	5.97088	8.49739	10.238	3.26792	5.38978	7.20393	2.12186	3.93601	1.81415	2.30771	3.19696	5.35853	0.889245	3.05082	2.16157	7.18078	7.79344	8.65364	0.612662	1.47286	0.860197	5.67703	8.20353	9.94414	2.5265	4.26711	1.74061	0.789223	0.373929	1.4479	1.03261	0.658677	-0.415294	0.910914	0.121338	6.7587e-08	1.2881e-12	5.40821e-16	0.000196005	6.39053e-10	4.98345e-12	3.78918e-16	0.911099	4.41259e-13	1.4191e-14	4.86668e-16	0.910063	3.58152e-08	7.961e-14	6.09551e-17	3.59197e-05	1.15707e-10	1.38516e-14	0.00190272	1.61276e-08	0.00613267	0.000830562	1.11612e-06	2.71504e-12	0.568641	8.93167e-07	0.000289147	4.53503e-12	7.28617e-14	2.09266e-15	0.462413	0.0127807	0.188961	3.12557e-07	2.05907e-13	1.30024e-16	9.23192e-05	8.28484e-10	0.00351028	0.715843	0.867832	0.455233	0.740663	0.818767	0.843858	0.540811	NS	Up	Up	Up	Up	Up	Up	Up	NS	Up	Up	Up	NS	Up	Up	Up	Up	Up	Up	Up	Up	Up	Up	Up	Up	NS	Up	Up	Up	Up	Up	NS	Up	NS	Up	Up	Up	Up	Up	Up	NS	NS	NS	NS	NS	NS	NS
Glyma.06G284700	5.53154	7.60875e-17	34	0.758071	AT3G58100	(1 of 1) PTHR31044:SF33 - PLASMODESMATA CALLOSE-BINDING PROTEIN 5	-1.18439	-2.47809	-4.56135	-5.53154	-1.04999	-1.88803	-2.95898	-4.73324	-0.950475	-2.94022	-4.79654	-5.32183	0.0646131	-1.72986	-3.16418	-5.10213	-1.29371	-3.37696	-4.34716	-2.08326	-3.05345	-0.970195	-0.838037	-1.90899	-3.68324	-1.07095	-2.84521	-1.77426	-1.98974	-3.84607	-4.37136	-1.85633	-2.38162	-0.525289	-1.79448	-3.22879	-5.16674	-1.43432	-3.37226	-1.93794	-1.11559	-0.292635	-0.15104	0.671919	0.964555	0.822959	-0.221838	0.00141256	3.37909e-09	2.44776e-15	7.60875e-17	0.00726462	5.9862e-06	9.20099e-10	3.65363e-13	0.012849	9.4978e-10	9.95976e-14	9.21372e-14	0.905572	7.86371e-05	6.94214e-09	4.03294e-12	0.00371511	5.95348e-10	4.27544e-12	0.000489187	1.80371e-06	0.420216	0.153955	8.63527e-05	7.42071e-09	0.223525	2.17616e-05	0.0237836	1.73159e-05	8.91364e-10	5.10402e-10	0.0313774	0.00480073	0.733535	0.000172658	7.0102e-09	3.59771e-12	0.0298948	1.5889e-05	0.0618593	0.013143	0.554122	0.789289	0.229482	0.0267999	0.067206	0.567784	Down	Down	Down	Down	Down	Down	Down	Down	NS	Down	Down	Down	NS	Down	Down	Down	Down	Down	Down	Down	Down	NS	NS	Down	Down	NS	Down	Down	Down	Down	Down	Down	Down	NS	Down	Down	Down	Down	Down	NS	Down	NS	NS	NS	NS	NS	NS
Glyma.06G083600	6.96728	7.79977e-17	34	3.17388	AT5G11550	(1 of 1) PTHR47873:SF1 - ARM REPEAT SUPERFAMILY PROTEIN	-0.782659	-1.76234	-3.2155	-4.17088	-1.82565	-2.56139	-3.68228	-6.6347	-1.04601	-2.4189	-4.2079	-6.96728	-0.062808	-1.39636	-3.45537	-5.62148	-0.979686	-2.43285	-3.38822	-1.45316	-2.40853	-0.955371	-0.735733	-1.85663	-4.80904	-1.12089	-4.07331	-2.95241	-1.37289	-3.16188	-5.92127	-1.78899	-4.54838	-2.75939	-1.33356	-3.39256	-5.55868	-2.059	-4.22512	-2.16612	0.117589	0.339149	0.203185	0.424746	0.0855965	0.22156	0.271167	0.0879406	8.71665e-05	9.64761e-10	1.65048e-12	8.83098e-05	1.77004e-07	3.30905e-11	7.79977e-17	0.0194281	5.5336e-07	2.54279e-12	4.0839e-16	0.922186	0.00231994	5.88402e-10	1.69448e-14	0.0750854	1.86499e-06	1.45625e-09	0.0116498	9.99773e-06	0.190819	0.308602	0.000262176	1.2416e-11	0.16423	6.05124e-09	2.48818e-05	0.00239401	9.02473e-09	2.50323e-13	0.00354773	1.53055e-08	0.00177329	0.00854997	1.86266e-09	4.16914e-14	0.000227193	8.31811e-10	0.00328162	0.891737	0.574271	0.750966	0.586115	0.920021	0.756256	0.551119	NS	Down	Down	Down	Down	Down	Down	Down	Down	Down	Down	Down	NS	Down	Down	Down	NS	Down	Down	Down	Down	NS	NS	Down	Down	NS	Down	Down	Down	Down	Down	Down	Down	Down	Down	Down	Down	Down	Down	Down	NS	NS	NS	NS	NS	NS	NS
Glyma.11G078500	6.07887	7.97753e-17	34	1.87841	AT3G51290	(1 of 1) PF04782//PF04783//PF08477 - Protein of unknown function (DUF632) (DUF632) // Protein of unknown function (DUF630) (DUF630) // Ras of Complex, Roc, domain of DAPkinase (Roc)	-0.853394	-2.46856	-3.65024	-5.28336	-1.21192	-2.63532	-3.74999	-5.68529	-0.901791	-3.499	-5.42459	-5.47508	0.449051	-1.41731	-4.66604	-5.62982	-1.61516	-2.79685	-4.42997	-1.18168	-2.8148	-1.63312	-1.4234	-2.53807	-4.47337	-1.11467	-3.04997	-1.9353	-2.5972	-4.5228	-4.57329	-1.9256	-1.97609	-0.0504894	-1.86636	-5.11509	-6.07887	-3.24873	-4.21251	-0.963779	-0.0184562	0.258794	0.209623	0.486873	0.228079	0.27725	0.234208	0.0265284	9.40505e-09	8.77133e-13	2.6228e-16	0.0017205	2.84572e-09	3.6507e-13	7.97753e-17	0.018498	8.51589e-12	8.98434e-16	2.23585e-15	0.296204	0.000461145	1.95839e-13	7.22387e-15	0.000353087	9.8663e-09	5.51216e-13	0.0354705	2.09536e-06	0.0269417	0.00284288	1.16956e-07	1.97793e-12	0.127905	8.74548e-07	0.00420456	6.23559e-08	1.53616e-12	3.82092e-12	0.0138125	0.00705305	0.979909	3.12902e-05	1.45027e-14	4.61516e-16	3.24495e-07	2.5764e-09	0.370666	0.985232	0.621491	0.692998	0.428459	0.703093	0.622793	0.545585	NS	Down	Down	Down	Down	Down	Down	Down	NS	Down	Down	Down	NS	Down	Down	Down	Down	Down	Down	Down	Down	Down	Down	Down	Down	NS	Down	Down	Down	Down	Down	Down	Down	NS	Down	Down	Down	Down	Down	NS	NS	NS	NS	NS	NS	NS	NS
Glyma.08G020900	7.02891	8.15692e-17	34	1.33148	AT4G23750	(1 of 1) PTHR31194:SF140 - ETHYLENE-RESPONSIVE TRANSCRIPTION FACTOR CRF2	-0.955659	-2.64485	-4.06995	-6.3228	-1.54855	-2.91688	-3.9243	-6.99958	-1.74464	-3.96587	-7.02891	-6.73798	-0.940375	-1.65967	-4.45542	-5.8197	-1.68919	-3.11429	-5.36714	-1.42509	-3.67794	-2.25285	-1.36832	-2.37575	-5.45102	-1.00742	-4.0827	-3.07527	-2.22124	-5.28428	-4.99335	-3.06304	-2.77211	0.290931	-0.719291	-3.51504	-4.87932	-2.79575	-4.16003	-1.36428	0.0564976	0.72727	0.108838	0.779611	0.0523407	0.670773	0.418054	0.0210585	1.23258e-08	8.24278e-13	3.46658e-16	0.000227968	1.71483e-09	1.03247e-12	8.15692e-17	4.84124e-05	1.90079e-12	9.17255e-17	4.60958e-16	0.0359648	0.000182549	5.61206e-12	6.62134e-14	0.000654118	1.55414e-08	1.29438e-12	0.0322096	2.85202e-06	0.0336343	0.0120994	5.13763e-06	1.98957e-11	0.367647	1.85092e-06	0.00136051	1.31545e-05	6.11891e-11	4.09775e-10	0.00424238	0.00487916	0.907854	0.169548	3.32238e-08	1.95493e-10	4.89207e-05	1.27192e-07	0.260525	0.947416	0.125895	0.863621	0.18699	0.948535	0.183871	0.273153	NS	Down	Down	Down	Down	Down	Down	Down	Down	Down	Down	Down	NS	Down	Down	Down	Down	Down	Down	Down	Down	Down	Down	Down	Down	NS	Down	Down	Down	Down	Down	Down	Down	NS	NS	Down	Down	Down	Down	NS	NS	NS	NS	NS	NS	NS	NS
Glyma.19G156400	5.82966	8.7501e-17	34	2.48025	AT5G19330	(1 of 1) PTHR46710:SF1 - ARM REPEAT PROTEIN INTERACTING WITH ABF2	-1.11737	-2.73274	-3.66998	-5.0845	-0.789485	-2.25835	-3.62076	-4.95664	-0.228084	-3.29286	-5.09685	-4.6988	0.207344	-1.12082	-4.60128	-5.62231	-1.61538	-2.55262	-3.96713	-0.93724	-2.35175	-1.41451	-1.46887	-2.83128	-4.16715	-1.36241	-2.69828	-1.33587	-3.06477	-4.86877	-4.47071	-1.80399	-1.40594	0.398056	-1.32816	-4.80863	-5.82966	-3.48047	-4.5015	-1.02103	-0.22124	-0.213156	-0.0675328	-0.059448	0.153708	0.00808482	-0.140344	0.00335168	5.57849e-10	2.78558e-13	8.7501e-17	0.0408229	6.31051e-08	4.8737e-13	2.80546e-16	0.583342	2.6578e-11	1.60412e-15	1.80029e-14	0.65596	0.00373486	1.86609e-14	3.11586e-16	0.000297457	3.37755e-08	1.39902e-12	0.089516	8.11522e-06	0.0262713	0.00135462	3.33446e-09	3.23187e-13	0.0207934	3.19524e-07	0.0189722	5.43325e-10	1.56752e-14	1.62649e-13	0.0101661	0.0257188	0.703998	0.00187593	9.82881e-15	1.32705e-16	2.35784e-09	8.42019e-12	0.225352	0.726634	0.69286	0.910851	0.953113	0.809682	0.99384	0.738119	Down	Down	Down	Down	NS	Down	Down	Down	NS	Down	Down	Down	NS	Down	Down	Down	Down	Down	Down	NS	Down	Down	Down	Down	Down	Down	Down	Down	Down	Down	Down	Down	Down	NS	Down	Down	Down	Down	Down	NS	NS	NS	NS	NS	NS	NS	NS
Glyma.08G212500	7.12565	8.75174e-17	34	3.76345	AT5G20230	(1 of 1) PTHR33021:SF580 - BLUE COPPER PROTEIN	0.550631	-2.03083	-3.59596	-5.0894	-0.299757	-2.30176	-4.12599	-4.78224	1.25929	-1.83402	-5.02118	-5.263	0.805805	-0.895286	-3.9092	-6.31985	-2.58146	-4.14659	-5.64003	-1.56512	-3.05857	-1.49345	-2.00201	-3.82624	-4.48248	-1.82423	-2.48048	-0.656249	-3.09331	-6.28047	-6.52229	-3.18716	-3.42898	-0.24182	-1.70109	-4.71501	-7.12565	-3.01392	-5.42456	-2.41065	-0.255837	-0.357747	-0.236833	-0.338743	0.0190042	-0.10191	-0.29729	0.253118	1.49942e-05	1.24277e-10	2.78128e-14	0.564762	2.33662e-06	5.6555e-12	1.77121e-13	0.00578099	8.60986e-05	4.25514e-13	3.52981e-13	0.100443	0.0539182	5.53055e-11	3.36095e-15	3.90295e-06	2.4198e-11	5.44733e-15	0.00821803	3.9857e-07	0.0331895	0.000293246	3.46874e-10	3.41456e-12	0.00752674	1.43197e-05	0.371409	9.02831e-09	6.75848e-16	4.58237e-16	3.92387e-06	7.58093e-07	0.853444	0.000945619	4.877e-13	8.75174e-17	3.798e-07	3.62931e-12	0.00310298	0.741952	0.561207	0.711655	0.692166	0.98459	0.901642	0.518663	NS	Down	Down	Down	NS	Down	Down	Down	Up	Down	Down	Down	NS	NS	Down	Down	Down	Down	Down	Down	Down	Down	Down	Down	Down	Down	Down	NS	Down	Down	Down	Down	Down	NS	Down	Down	Down	Down	Down	Down	NS	NS	NS	NS	NS	NS	NS
Glyma.18G295700	6.80132	8.8528e-17	34	3.14654	AT1G67035	(1 of 1) PTHR37708:SF9 - HOMEOBOX HOX-B3-LIKE PROTEIN	0.0819632	-1.90136	-2.53393	-4.64812	0.115272	-1.84919	-3.12529	-5.84012	1.05262	-1.36889	-3.79196	-5.7487	0.437898	-0.123531	-3.8675	-5.87456	-1.98333	-2.6159	-4.73008	-0.632569	-2.74676	-2.11419	-1.96446	-3.24056	-5.95539	-1.2761	-3.99093	-2.71483	-2.42151	-4.84458	-6.80132	-2.42307	-4.37981	-1.95674	-0.561429	-4.3054	-6.31246	-3.74397	-5.75103	-2.00706	0.0217693	-0.333397	-0.18792	-0.543086	-0.209689	-0.355166	-0.260658	0.87485	9.45337e-06	3.73826e-08	2.38387e-14	0.823092	1.72432e-05	3.11415e-10	2.24007e-16	0.011056	0.00102079	2.38599e-11	3.34797e-14	0.354103	0.804456	7.19249e-12	1.52495e-15	5.35627e-05	6.75519e-08	4.98305e-14	0.325844	8.369e-07	0.000552237	0.000109836	7.463e-10	4.46559e-16	0.0480956	8.22826e-10	2.25843e-05	1.74019e-07	1.7793e-14	8.8528e-17	4.12279e-05	6.25526e-09	0.030561	0.251902	5.21683e-13	1.77083e-16	2.44208e-10	2.16129e-14	0.00978187	0.983693	0.551955	0.752439	0.416878	0.755719	0.552115	0.537829	NS	Down	Down	Down	NS	Down	Down	Down	Up	Down	Down	Down	NS	NS	Down	Down	Down	Down	Down	NS	Down	Down	Down	Down	Down	Down	Down	Down	Down	Down	Down	Down	Down	Down	NS	Down	Down	Down	Down	Down	NS	NS	NS	NS	NS	NS	NS
Glyma.11G232000	7.04252	8.89219e-17	34	1.83375	AT5G05510	(1 of 3) PF08311 - Mad3/BUB1 homology region 1 (Mad3_BUB1_I)	-0.446251	-2.31072	-3.62426	-5.53463	-0.588573	-2.26606	-3.66471	-5.11713	-0.248833	-2.90169	-5.28538	-6.64039	0.0598105	-1.31358	-5.54325	-6.9827	-1.86447	-3.17801	-5.08838	-1.31354	-3.2239	-1.91037	-1.67749	-3.07614	-4.52856	-1.39865	-2.85107	-1.45242	-2.65286	-5.03655	-6.39156	-2.38369	-3.7387	-1.35501	-1.37339	-5.60306	-7.04252	-4.22967	-5.66913	-1.43945	0.0180737	0.43402	-0.157132	0.258814	-0.175206	0.415946	0.138444	0.264469	3.11063e-08	7.55824e-13	9.47257e-17	0.133479	5.84874e-08	4.00166e-13	3.6458e-16	0.543323	2.89989e-10	6.36441e-16	9.00231e-17	0.910833	0.000824107	2.49433e-15	8.89219e-17	3.95584e-05	3.10649e-10	1.16643e-14	0.0191903	3.75378e-07	0.0151065	0.000272864	6.22199e-10	1.17267e-13	0.0264712	9.606e-07	0.0296427	7.9252e-09	8.16495e-15	9.40512e-16	0.00069969	7.01439e-06	0.308169	0.001488	4.15519e-15	1.03571e-16	1.68531e-09	1.32384e-11	0.310456	0.985538	0.357301	0.774304	0.719659	0.77773	0.412346	0.741716	NS	Down	Down	Down	NS	Down	Down	Down	NS	Down	Down	Down	NS	Down	Down	Down	Down	Down	Down	Down	Down	Down	Down	Down	Down	Down	Down	Down	Down	Down	Down	Down	Down	NS	Down	Down	Down	Down	Down	NS	NS	NS	NS	NS	NS	NS	NS
Glyma.13G040100	11.9009	9.28792e-17	34	1.75075	AT5G53210	(1 of 1) PTHR46684:SF4 - TRANSCRIPTION FACTOR SPEECHLESS	3.83785	1.45439	-3.92204	-8.06305	1.72533	-1.02302	-4.38548	-8.82519	1.91974	-0.0277339	-5.87942	-9.10353	2.84603	1.44966	-4.52209	-8.42329	-2.38346	-7.75989	-11.9009	-5.37643	-9.51744	-4.14101	-2.74835	-6.11081	-10.5505	-3.36246	-7.80217	-4.4397	-1.94748	-7.79916	-11.0233	-5.85169	-9.07579	-3.22411	-1.39637	-7.36812	-11.2693	-5.97175	-9.87295	-3.9012	0.762137	1.04047	0.401899	0.680236	-0.360238	0.278338	0.721187	1.61392e-10	0.00362033	1.7398e-06	2.31138e-08	0.000549532	0.0502354	1.12125e-08	2.39599e-10	0.000126201	0.961675	1.10419e-08	6.92797e-09	6.97059e-07	0.00553094	4.35461e-06	1.67598e-07	1.93884e-05	2.63632e-15	9.28792e-17	7.71715e-09	5.78291e-11	0.220632	1.11512e-05	3.24117e-12	2.3829e-14	0.00119865	4.07787e-07	0.0824477	9.02694e-05	1.44709e-13	1.31061e-13	5.65169e-07	7.24043e-08	0.489244	0.00898239	1.95141e-13	1.48425e-14	4.84558e-09	1.22358e-10	0.281462	0.308708	0.0904714	0.568795	0.423293	0.672018	0.729523	0.13168	Up	Up	Down	Down	Up	NS	Down	Down	Up	NS	Down	Down	Up	Up	Down	Down	Down	Down	Down	Down	Down	NS	Down	Down	Down	Down	Down	NS	Down	Down	Down	Down	Down	NS	Down	Down	Down	Down	Down	NS	NS	NS	NS	NS	NS	NS	NS
Glyma.07G242900	5.62759	1.02365e-16	34	3.17321	AT3G06720	(1 of 4) PTHR23316:SF110 - IMPORTIN SUBUNIT ALPHA-RELATED	-1.11041	-2.47519	-3.72261	-4.68955	-0.660802	-2.06332	-2.94457	-4.56308	0.463167	-1.85954	-4.26827	-4.9573	0.248549	-1.34656	-3.33011	-5.37904	-1.36477	-2.6122	-3.57914	-1.24742	-2.21437	-0.966943	-1.40252	-2.28377	-3.90228	-0.881247	-2.49976	-1.61851	-2.32271	-4.73144	-5.42047	-2.40873	-3.09775	-0.689028	-1.59511	-3.57866	-5.62759	-1.98355	-4.03248	-2.04893	-0.463673	-0.0776255	0.466931	0.852978	0.930604	0.386047	0.194653	0.00449485	9.55226e-09	2.61249e-13	4.42024e-16	0.100495	6.5653e-07	1.5994e-10	1.9693e-15	0.244486	4.06713e-06	2.22166e-14	1.31417e-15	0.599892	0.000895402	6.54289e-11	2.60969e-15	0.00238166	2.14504e-08	7.42257e-12	0.0146156	5.3145e-06	0.122282	0.00274321	3.84172e-07	9.05271e-13	0.243546	4.68536e-07	0.00127477	7.83143e-08	1.5062e-15	1.02365e-16	5.60334e-06	3.85112e-08	0.34637	0.000371891	1.4997e-11	7.8415e-16	9.85721e-05	3.88169e-10	0.00392869	0.408764	0.903475	0.336085	0.118877	0.0416563	0.470394	0.63799	Down	Down	Down	Down	NS	Down	Down	Down	NS	Down	Down	Down	NS	Down	Down	Down	Down	Down	Down	Down	Down	NS	Down	Down	Down	NS	Down	Down	Down	Down	Down	Down	Down	NS	Down	Down	Down	Down	Down	Down	NS	NS	NS	NS	NS	NS	NS
Glyma.12G001300	5.90418	1.21996e-16	34	3.25398	AT1G57820	(1 of 1) IPR001841//IPR001965//IPR003105//IPR011011//IPR013083//IPR015947//IPR019787//IPR027370//IPR036987 - Zinc finger, RING-type // Zinc finger, PHD-type // SRA-YDG // Zinc finger, FYVE/PHD-type // Zinc finger, RING/FYVE/PHD-type // PUA-like domain // Zinc finger, PHD-finger // RING-type zinc-finger, LisH dimerisation motif // SRA-YDG superfamily	-1.5522	-3.50043	-3.91523	-5.6081	-1.10352	-2.99716	-4.1503	-5.51966	-0.508963	-3.32338	-5.58556	-5.64503	-0.279765	-1.83254	-4.92689	-5.90418	-1.94823	-2.36303	-4.0559	-0.414797	-2.10767	-1.69287	-1.89364	-3.04678	-4.41614	-1.15314	-2.52249	-1.36936	-2.81441	-5.0766	-5.13606	-2.26219	-2.32165	-0.0594628	-1.55277	-4.64712	-5.62442	-3.09435	-4.07164	-0.977297	-0.576205	-0.344834	-0.179292	0.0520797	0.396914	0.231371	-0.262063	0.000369868	2.74451e-11	1.21103e-12	1.21996e-16	0.010911	2.00251e-09	4.55639e-13	5.31039e-16	0.247121	2.24582e-10	1.60014e-15	2.21114e-15	0.586289	4.55799e-05	3.74027e-14	6.94188e-16	0.000123468	1.35431e-06	1.00992e-11	0.602252	0.000136622	0.00740073	0.000287244	1.1621e-08	2.09126e-12	0.136456	1.0128e-05	0.028693	2.68926e-08	6.38065e-14	8.33441e-14	0.000848933	0.000344511	0.969488	0.0013961	4.73965e-13	6.48997e-15	2.87504e-07	8.4806e-10	0.236787	0.335946	0.543668	0.770981	0.964837	0.509825	0.730205	0.544345	Down	Down	Down	Down	Down	Down	Down	Down	NS	Down	Down	Down	NS	Down	Down	Down	Down	Down	Down	NS	Down	Down	Down	Down	Down	NS	Down	Down	Down	Down	Down	Down	Down	NS	Down	Down	Down	Down	Down	NS	NS	NS	NS	NS	NS	NS	NS
Glyma.16G034300	7.96345	1.24679e-16	34	1.19105	AT3G11750	(1 of 3) 4.1.2.25//5.1.99.8 - dihydroneopterin aldolase. / 7,8-dihydroneopterin aldolase. // 7,8-dihydroneopterin epimerase. / 7,8-dihydroneopterin epimerase.	-0.859436	-1.83355	-3.48239	-4.78169	-1.04088	-2.10737	-3.4322	-5.71374	0.572551	-2.10537	-3.03159	-3.57774	-1.20145	-2.53187	-4.22767	-7.96345	-0.974109	-2.62295	-3.92225	-1.64884	-2.94814	-1.2993	-1.06649	-2.39132	-4.67286	-1.32483	-3.60637	-2.28154	-2.67792	-3.60414	-4.15029	-0.926221	-1.47237	-0.546146	-1.33043	-3.02623	-6.76201	-1.6958	-5.43158	-3.73578	-0.267801	-0.559198	-0.373009	-0.664405	-0.105207	-0.291396	-0.466103	0.020555	2.08949e-06	1.9108e-12	2.12002e-15	0.00563395	2.64299e-07	3.79143e-12	4.12458e-16	0.130373	1.17391e-06	1.9998e-09	2.97488e-10	0.00290065	1.85656e-08	5.1413e-13	1.24679e-16	0.0291357	3.23365e-08	9.15818e-12	0.00182372	2.98976e-07	0.0984481	0.0305733	4.29812e-07	4.28854e-12	0.0438233	1.18394e-07	0.00256746	8.72643e-09	1.35894e-11	2.45581e-12	0.217024	0.0257322	0.564905	0.0049067	6.09224e-08	1.83749e-12	0.00804167	1.16259e-07	0.00572398	0.650935	0.209975	0.42757	0.226494	0.874892	0.59452	0.166314	NS	Down	Down	Down	Down	Down	Down	Down	NS	Down	Down	Down	Down	Down	Down	Down	NS	Down	Down	Down	Down	NS	Down	Down	Down	Down	Down	Down	Down	Down	Down	NS	Down	NS	Down	Down	Down	Down	Down	Down	NS	NS	NS	NS	NS	NS	NS
Glyma.11G149100	6.57499	1.55579e-16	34	2.66924	AT3G63440	(1 of 1) PTHR13878:SF53 - CYTOKININ DEHYDROGENASE 6	0.415134	2.23296	4.20457	5.59609	1.03381	2.77437	3.9579	5.86883	-0.455207	3.30537	4.72692	5.3285	0.413071	2.70102	5.06858	6.57499	1.81782	3.78944	5.18095	1.97161	3.36313	1.39151	1.74055	2.92408	4.83502	1.18353	3.09446	1.91093	3.76058	5.18212	5.78371	1.42154	2.02313	0.601584	2.28795	4.6555	6.16192	2.36756	3.87397	1.50641	-0.357185	0.114735	0.410227	0.882147	0.767412	0.47192	0.262481	0.565939	9.88122e-05	3.56673e-11	2.70047e-15	0.125353	5.60384e-06	6.12072e-10	1.19423e-15	0.582956	5.59884e-08	9.56639e-13	1.6813e-14	0.698312	0.000117393	2.93081e-12	1.55579e-16	0.00255163	5.51714e-10	1.94311e-14	0.000478783	3.4756e-09	0.0110691	0.00458908	2.02727e-07	6.76331e-14	0.11674	1.01453e-08	0.000108458	2.69846e-08	5.53018e-13	1.06988e-14	0.0138297	7.43493e-05	0.292182	0.00166441	2.33517e-11	7.26655e-16	2.56401e-05	5.93713e-11	0.00253289	0.778832	0.923887	0.726203	0.504395	0.493695	0.667923	0.7599	NS	Up	Up	Up	NS	Up	Up	Up	NS	Up	Up	Up	NS	Up	Up	Up	Up	Up	Up	Up	Up	Up	Up	Up	Up	NS	Up	Up	Up	Up	Up	Up	Up	NS	Up	Up	Up	Up	Up	Up	NS	NS	NS	NS	NS	NS	NS
Glyma.10G112000	5.94268	1.5976e-16	34	5.96654	AT3G56240	(1 of 1) PTHR22814:SF310 - COPPER TRANSPORT PROTEIN CCH	2.25483	3.36237	2.91072	4.73269	1.35691	2.09988	2.41965	4.28398	1.23514	4.63611	4.08683	5.94268	1.11212	2.88264	4.87625	5.63693	1.10754	0.655898	2.47786	-0.451646	1.37032	1.82197	0.742963	1.06274	2.92707	0.319776	2.18411	1.86433	3.40097	2.85169	4.70753	-0.549283	1.30656	1.85585	1.77052	3.76413	4.52481	1.99361	2.75429	0.760683	0.359947	-0.529503	0.857244	-0.0322061	0.497297	-0.88945	0.16387	1.0554e-05	1.38536e-09	2.83691e-08	6.99876e-14	0.00554281	1.97618e-05	1.2943e-06	9.40974e-13	0.012849	5.50989e-13	7.34287e-12	1.5976e-16	0.0366547	1.24465e-07	6.82885e-14	5.08004e-16	0.0495821	0.215917	8.82571e-07	0.568309	0.00639647	0.00123199	0.321517	0.0433965	2.55825e-08	1	1.43291e-05	0.000247552	2.41376e-09	4.74895e-08	1.2391e-13	0.438668	0.00959031	0.000408698	0.00103295	9.78653e-11	3.02269e-13	0.000148006	1.09531e-07	0.138955	0.647897	0.406116	0.150759	0.984628	0.480891	0.147268	0.77333	Up	Up	Up	Up	Up	Up	Up	Up	Up	Up	Up	Up	Up	Up	Up	Up	Up	NS	Up	NS	Up	Up	NS	Up	Up	NS	Up	Up	Up	Up	Up	NS	Up	Up	Up	Up	Up	Up	Up	NS	NS	NS	NS	NS	NS	NS	NS
Glyma.07G156100	5.41911	1.7313e-16	34	7.04634	AT2G38330	(1 of 1) PTHR42893:SF46 - PROTEIN DETOXIFICATION 44, CHLOROPLASTIC	2.47104	3.55294	4.10607	5.28932	2.52832	3.18216	3.59431	5.41911	0.998031	4.0856	3.93776	5.25759	0.419076	1.64218	4.09964	4.55141	1.0819	1.63503	2.81828	0.553126	1.73638	1.18325	0.65384	1.06599	2.89079	0.412149	2.23695	1.8248	3.08757	2.93973	4.25956	-0.147846	1.17199	1.31983	1.2231	3.68057	4.13234	2.45746	2.90924	0.451772	0.129098	0.534472	-1.00507	-0.599698	-1.13417	0.405373	-0.2353	6.15567e-07	6.95498e-11	9.23933e-13	3.86098e-16	3.87041e-07	1.28493e-09	3.56351e-11	1.7313e-16	0.0279172	1.87329e-12	2.24865e-12	5.09255e-16	0.424494	0.000353771	7.58474e-13	2.00686e-14	0.0415146	0.00045096	1.75218e-08	0.419207	0.000289893	0.03292	0.376483	0.0303714	8.40406e-09	1	3.50736e-06	0.000153362	4.26571e-09	5.12188e-09	2.5844e-13	0.862907	0.014249	0.00767853	0.0146562	2.70246e-11	4.97919e-13	1.52034e-06	8.95708e-09	0.379686	0.885132	0.355473	0.0600025	0.412419	0.0345741	0.53436	0.628845	Up	Up	Up	Up	Up	Up	Up	Up	NS	Up	Up	Up	NS	Up	Up	Up	Up	Up	Up	NS	Up	Up	NS	Up	Up	NS	Up	Up	Up	Up	Up	NS	Up	Up	Up	Up	Up	Up	Up	NS	NS	NS	NS	NS	Down	NS	NS
Glyma.20G142300	5.28657	1.75175e-16	34	1.84173			2.4329	3.51051	3.97461	5.28657	1.92695	3.25809	3.63809	5.09647	2.84888	3.91297	4.70329	4.37509	1.2469	2.5361	3.9259	5.21152	1.07761	1.5417	2.85367	0.464096	1.77606	1.31197	1.33114	1.71115	3.16953	0.38	1.83838	1.45838	1.06409	1.85441	1.52621	0.790317	0.46212	-0.328197	1.2892	2.679	3.96462	1.3898	2.67542	1.28562	0.577548	0.583916	0.445659	0.452026	-0.131889	0.00636738	0.514787	2.07457e-05	1.23435e-09	1.79717e-11	3.38811e-16	0.000239418	1.84095e-09	3.87706e-11	1.75175e-16	3.36342e-07	1.12374e-11	7.66505e-15	1.0556e-13	0.0760601	2.75134e-05	9.42908e-11	1.1228e-15	0.025294	0.000298113	4.32743e-10	0.460272	2.51801e-05	0.00473671	0.00619659	7.5684e-05	1.50609e-11	0.996638	7.16138e-06	0.000377295	0.00807213	5.76179e-06	0.000130455	0.135121	0.326124	0.542777	0.0249068	1.53014e-07	4.6892e-13	0.00442411	1.05124e-08	0.00327324	0.585039	0.520967	0.637696	0.740167	0.927273	0.998498	0.451037	Up	Up	Up	Up	Up	Up	Up	Up	Up	Up	Up	Up	NS	Up	Up	Up	Up	Up	Up	NS	Up	Up	Up	Up	Up	NS	Up	Up	Up	Up	Up	NS	NS	NS	Up	Up	Up	Up	Up	Up	NS	NS	NS	NS	NS	NS	NS
Glyma.15G154700	6.75019	1.78721e-16	34	4.75189	AT4G20260	(1 of 2) PF05558 - DREPP plasma membrane polypeptide (DREPP)	2.76391	4.07254	2.18077	4.16191	-0.729223	1.87164	2.04008	3.45865	-0.149563	3.10803	4.42842	3.94878	1.44956	3.09104	4.6615	6.75019	1.30863	-0.583148	1.398	-1.89177	0.089373	1.98115	2.60086	2.76931	4.18787	0.168442	1.58701	1.41856	3.25759	4.57798	4.09835	1.3204	0.840758	-0.479637	1.64149	3.21194	5.30063	1.57046	3.65914	2.08868	0.976984	0.335998	1.62924	0.988257	0.65226	-0.640986	0.982621	1.65415e-06	1.83311e-10	4.40475e-05	4.81651e-11	0.191316	0.000299813	7.8866e-05	2.54689e-09	0.820042	8.01349e-08	1.14383e-11	1.81728e-10	0.0178466	4.4901e-07	9.14652e-12	1.78721e-16	0.0261061	0.321482	0.00521923	0.00194929	0.91873	0.00114408	5.08194e-05	1.96601e-06	6.151e-11	1	0.00223686	0.00875288	7.17442e-08	1.02425e-11	1.29105e-10	0.0365699	0.135981	0.468387	0.00517267	4.61863e-08	8.52824e-14	0.0052175	1.48418e-09	0.000199559	0.178657	0.668085	0.0128509	0.255169	0.415173	0.372738	0.045287	Up	Up	Up	Up	NS	Up	Up	Up	NS	Up	Up	Up	Up	Up	Up	Up	Up	NS	Up	Down	NS	Up	Up	Up	Up	NS	Up	Up	Up	Up	Up	Up	NS	NS	Up	Up	Up	Up	Up	Up	NS	NS	Up	NS	NS	NS	NS
Glyma.08G243100	8.30864	1.8928e-16	34	2.5987	AT3G01015	(1 of 1) PTHR14326:SF54 - MICROTUBULE-DESTABILIZING PROTEIN 60	-0.452755	-2.36581	-3.04762	-4.92735	-0.37393	-2.27717	-3.78605	-5.86998	0.453689	-1.95517	-4.68556	-7.85495	0.309757	-0.720791	-4.37487	-7.1534	-1.91306	-2.59486	-4.4746	-0.681805	-2.56154	-1.87973	-1.90324	-3.41212	-5.49605	-1.50887	-3.59281	-2.08393	-2.40886	-5.13925	-8.30864	-2.73039	-5.89978	-3.16939	-1.03055	-4.68463	-7.46315	-3.65408	-6.4326	-2.77852	-0.0773204	-0.0178952	-0.141122	-0.081697	-0.0638017	0.0594252	-0.0795087	0.331386	3.71673e-07	1.57288e-09	2.15629e-14	0.434746	9.79945e-07	9.15153e-12	1.03646e-15	0.313888	1.57414e-05	5.9943e-13	1.65108e-15	0.548946	0.106912	2.78926e-12	1.03909e-15	0.000175008	2.90079e-07	1.75084e-12	0.33312	1.95196e-05	0.00693491	0.000287069	1.14367e-09	3.63658e-14	0.0304215	1.1752e-07	0.00464742	4.76867e-07	4.07794e-14	1.8928e-16	5.43333e-05	8.7072e-09	0.0246936	0.0352619	5.66186e-13	2.62415e-16	8.17833e-09	6.66794e-13	0.0132054	0.929629	0.983411	0.828988	0.943313	0.939847	0.942172	0.883523	NS	Down	Down	Down	NS	Down	Down	Down	NS	Down	Down	Down	NS	NS	Down	Down	Down	Down	Down	NS	Down	Down	Down	Down	Down	Down	Down	Down	Down	Down	Down	Down	Down	Down	Down	Down	Down	Down	Down	Down	NS	NS	NS	NS	NS	NS	NS
Glyma.07G015400	5.71164	2.02646e-16	34	2.98641	AT4G12540		0.295213	-1.3775	-2.90842	-4.782	-0.0333938	-1.86993	-3.63982	-5.3278	0.0172374	-2.34236	-4.36725	-5.6944	0.107706	-1.12771	-3.95997	-4.89547	-1.67272	-3.20363	-5.07721	-1.53092	-3.40449	-1.87358	-1.83654	-3.60643	-5.2944	-1.76989	-3.45786	-1.68798	-2.3596	-4.38448	-5.71164	-2.02488	-3.35204	-1.32716	-1.23541	-4.06767	-5.00317	-2.83226	-3.76776	-0.935501	0.0701433	0.274716	-0.362619	-0.158046	-0.432762	0.204572	-0.0439515	0.49901	0.000401774	4.21186e-10	2.31741e-15	0.948878	5.41233e-06	1.37018e-12	2.02646e-16	0.974287	8.29835e-08	5.77254e-14	7.59445e-16	0.837335	0.0046737	5.88517e-13	3.02786e-15	0.000220042	1.99676e-10	1.56373e-15	0.00241615	2.35682e-09	0.00192614	0.000122525	2.41004e-11	9.17819e-16	0.00271831	2.78928e-09	0.00431074	1.21291e-07	8.48197e-14	1.09937e-15	0.000464815	3.99065e-07	0.114187	0.00508298	4.94737e-13	2.35762e-15	9.35808e-08	9.43853e-11	0.155518	0.929697	0.611845	0.473299	0.85472	0.420194	0.743853	0.933831	NS	Down	Down	Down	NS	Down	Down	Down	NS	Down	Down	Down	NS	Down	Down	Down	Down	Down	Down	Down	Down	Down	Down	Down	Down	Down	Down	Down	Down	Down	Down	Down	Down	NS	Down	Down	Down	Down	Down	NS	NS	NS	NS	NS	NS	NS	NS
Glyma.20G185100	5.87388	2.08467e-16	34	2.45625	AT3G25670	(1 of 2) PTHR48009:SF1 - LEUCINE-RICH REPEAT (LRR) FAMILY PROTEIN	-1.88703	-2.61268	-4.25929	-4.6287	-1.73166	-3.00598	-4.11527	-5.47668	-0.619278	-1.90797	-3.56504	-5.87388	-0.719151	-2.12686	-4.65549	-5.83242	-0.725651	-2.37227	-2.74167	-1.64661	-2.01602	-0.369405	-1.27432	-2.38362	-3.74502	-1.1093	-2.4707	-1.36141	-1.28869	-2.94576	-5.2546	-1.65707	-3.96591	-2.30884	-1.40771	-3.93634	-5.11327	-2.52863	-3.70556	-1.17693	0.09361	-0.429933	0.39723	-0.126312	0.30362	-0.523543	-0.0163512	1.39652e-05	1.39278e-08	9.94244e-14	1.03744e-14	5.14833e-05	6.47075e-10	1.67582e-13	2.08467e-16	0.143328	1.12523e-05	4.59104e-11	9.44308e-15	0.109285	3.13861e-06	2.2247e-13	3.22635e-15	0.196487	2.03964e-06	1.05308e-07	0.00374724	0.000131623	0.745845	0.0148553	1.39606e-06	1.45862e-10	0.145927	1.11112e-05	0.0281101	0.00236687	1.27263e-08	1.00871e-12	0.00533848	9.77248e-08	0.00640642	0.00362193	1.05158e-10	8.038e-13	4.03126e-05	7.73752e-08	0.203349	0.908295	0.412573	0.449767	0.898356	0.621729	0.332045	0.980598	Down	Down	Down	Down	Down	Down	Down	Down	NS	Down	Down	Down	NS	Down	Down	Down	NS	Down	Down	Down	Down	NS	Down	Down	Down	NS	Down	Down	Down	Down	Down	Down	Down	Down	Down	Down	Down	Down	Down	NS	NS	NS	NS	NS	NS	NS	NS
Glyma.03G109300	6.12325	2.33027e-16	34	2.88811	AT4G16970	(1 of 1) K02214 - cell division control protein 7 (CDC7)	-1.1236	-2.60069	-3.75764	-5.38301	-0.526087	-2.24334	-3.6611	-4.49456	-0.476963	-3.04424	-5.1942	-4.77733	0.213453	-1.49565	-4.69978	-5.9098	-1.47709	-2.63404	-4.25941	-1.15694	-2.78232	-1.62537	-1.71726	-3.13502	-3.96848	-1.41776	-2.25122	-0.833458	-2.56728	-4.71724	-4.30037	-2.14996	-1.73309	0.416872	-1.70911	-4.91324	-6.12325	-3.20413	-4.41414	-1.21001	-0.209838	0.023553	-0.27585	-0.0424587	-0.0660117	0.233391	-0.126148	0.00656268	1.45137e-08	1.86041e-12	3.3337e-16	0.22597	4.18892e-07	4.13083e-12	2.76635e-14	0.260808	8.13324e-10	4.6934e-15	4.62281e-14	0.672879	0.000409752	5.17672e-14	5.15362e-16	0.00207873	1.00341e-07	2.49718e-12	0.0416513	1.35127e-06	0.0159245	0.000497457	1.89925e-09	3.85632e-12	0.0247851	1.35762e-05	0.175321	9.0862e-08	2.029e-13	2.19596e-12	0.00127073	0.00426326	0.679037	0.000257626	2.63699e-14	2.33027e-16	5.95292e-08	9.03538e-11	0.145804	0.767557	0.976293	0.615678	0.970604	0.933688	0.715656	0.788387	Down	Down	Down	Down	NS	Down	Down	Down	NS	Down	Down	Down	NS	Down	Down	Down	Down	Down	Down	Down	Down	Down	Down	Down	Down	Down	Down	NS	Down	Down	Down	Down	Down	NS	Down	Down	Down	Down	Down	NS	NS	NS	NS	NS	NS	NS	NS
Glyma.20G142900	7.19493	2.43989e-16	34	2.13438	AT3G06030	(1 of 2) PTHR48016:SF56 - PROTEIN KINASE DOMAIN-CONTAINING PROTEIN	-0.792004	-2.33702	-3.54998	-5.05425	-0.427755	-2.16827	-3.4235	-5.79298	0.093684	-2.63845	-4.34191	-6.66604	0.0341255	-1.03342	-5.13063	-7.16081	-1.54502	-2.75798	-4.26224	-1.21296	-2.71722	-1.50426	-1.74051	-2.99574	-5.36522	-1.25523	-3.62471	-2.36948	-2.73213	-4.43559	-6.75972	-1.70346	-4.02759	-2.32413	-1.06754	-5.16475	-7.19493	-4.09721	-6.12739	-2.03018	-0.417666	-0.109439	-0.279938	0.0282893	0.137728	0.308227	-0.194688	0.0508029	7.38631e-08	3.83998e-12	8.39695e-16	0.323614	5.90646e-07	1.55904e-11	3.58274e-16	0.844468	1.45664e-08	2.86894e-13	1.09276e-15	0.954425	0.0117642	3.1343e-14	2.43989e-16	0.000930335	2.20353e-08	1.17671e-12	0.0327875	2.41735e-06	0.0363195	0.000353917	3.82296e-09	2.19403e-14	0.0714722	6.36228e-08	0.000961408	1.311e-08	2.2651e-13	9.58047e-16	0.0126635	3.44814e-06	0.037283	0.0192346	5.15274e-14	3.30186e-16	1.47741e-09	2.28713e-12	0.116401	0.482337	0.864821	0.602314	0.98219	0.844587	0.600429	0.648274	NS	Down	Down	Down	NS	Down	Down	Down	NS	Down	Down	Down	NS	Down	Down	Down	Down	Down	Down	Down	Down	Down	Down	Down	Down	NS	Down	Down	Down	Down	Down	Down	Down	Down	Down	Down	Down	Down	Down	NS	NS	NS	NS	NS	NS	NS	NS
Glyma.19G091800	8.85653	2.63699e-16	34	2.55338	AT5G14130	(1 of 1) PTHR31517:SF51 - PEROXIDASE 55	0.114521	2.81829	4.49911	6.79914	-0.362672	1.7492	3.01802	5.73958	1.2739	5.21665	4.71384	6.83787	-1.40688	2.5344	4.54304	7.44965	2.70376	4.38459	6.68462	1.68083	3.98085	2.30002	2.11187	3.38069	6.10225	1.26882	3.99038	2.72156	3.94275	3.43994	5.56397	-0.502811	1.62122	2.12403	3.94128	5.94992	8.85653	2.00864	4.91524	2.90661	1.63273	-0.160938	1.66955	-0.124117	0.0368209	-1.79366	0.754305	0.930002	0.000283144	9.71942e-09	1.06059e-14	0.670536	0.00608089	2.14732e-06	4.83383e-14	0.227664	5.5352e-10	7.8875e-09	2.32836e-14	0.408803	0.00505935	3.86905e-08	1.05824e-15	0.000843627	1.02348e-08	1.16306e-14	0.0146488	2.97989e-09	0.000283499	0.00459074	4.5068e-07	1.3314e-14	0.174357	8.6819e-10	3.43182e-06	1.17028e-07	1.46483e-06	2.03452e-12	0.578615	0.00472529	0.000432409	0.00102535	3.87536e-09	2.63699e-16	0.00368977	1.15035e-11	3.90431e-06	0.173338	0.935913	0.139716	0.970523	0.98861	0.112193	0.481197	NS	Up	Up	Up	NS	Up	Up	Up	NS	Up	Up	Up	NS	Up	Up	Up	Up	Up	Up	Up	Up	Up	Up	Up	Up	NS	Up	Up	Up	Up	Up	NS	Up	Up	Up	Up	Up	Up	Up	Up	NS	NS	NS	NS	NS	NS	NS
Glyma.11G164000	12.1582	2.75307e-16	34	2.99197	AT2G30210	(1 of 1) PTHR11709:SF415 - LACCASE-3	1.01861	-1.54117	-6.66093	-8.88323	0.360719	-2.45285	-5.46118	-11.2782	0.469165	-1.85634	-6.77335	-11.6891	0.445095	-1.54988	-6.56509	-9.30608	-2.55978	-7.67954	-9.90184	-5.11976	-7.34206	-2.22231	-2.81357	-5.8219	-11.6389	-3.00833	-8.82535	-5.81701	-2.32551	-7.24252	-12.1582	-4.91701	-9.83274	-4.91573	-1.99498	-7.01018	-9.75118	-5.01521	-7.7562	-2.74099	-0.135167	0.27572	-0.536346	-0.125459	-0.401179	0.410887	-0.130313	0.0446941	0.00189759	5.15077e-14	3.71421e-15	0.52326	5.84649e-06	9.28427e-13	2.61296e-15	0.37112	0.000265854	2.06122e-13	3.28386e-14	0.443533	0.00272277	3.55464e-13	1.4948e-14	2.14042e-05	6.5145e-15	2.75307e-16	3.28645e-08	2.96131e-10	0.417531	1.44815e-05	3.24117e-12	1.7417e-15	0.000973786	1.01214e-08	0.00786695	1.28717e-05	3.02713e-14	4.94059e-15	5.27057e-07	7.68241e-09	0.191609	0.000522038	7.05612e-14	2.72249e-15	3.31326e-08	3.15977e-10	0.234913	0.889505	0.701848	0.396988	0.919626	0.588098	0.571253	0.826845	Up	Down	Down	Down	NS	Down	Down	Down	NS	Down	Down	Down	NS	Down	Down	Down	Down	Down	Down	Down	Down	NS	Down	Down	Down	Down	Down	Down	Down	Down	Down	Down	Down	NS	Down	Down	Down	Down	Down	NS	NS	NS	NS	NS	NS	NS	NS
Glyma.18G037800	6.84881	2.82607e-16	34	3.03782	AT5G13840	(1 of 1) PTHR19918:SF36 - PROTEIN FIZZY-RELATED 3	0.233675	-1.3638	-2.70679	-4.84617	-0.0665204	-1.89166	-3.28369	-5.95065	0.379771	-1.59182	-4.47324	-6.1622	0.448904	-0.653797	-3.8975	-6.39991	-1.59748	-2.94046	-5.07984	-1.34299	-3.48236	-2.13938	-1.82514	-3.21717	-5.88413	-1.39203	-4.05899	-2.66696	-1.97159	-4.85302	-6.54198	-2.88142	-4.57038	-1.68896	-1.1027	-4.34641	-6.84881	-3.24371	-5.74611	-2.5024	0.116528	0.278913	-0.283457	-0.121072	-0.399985	0.162385	-0.00227186	0.64133	0.0014783	3.38232e-08	8.17087e-14	0.905815	2.69754e-05	3.95062e-10	1.21333e-15	0.408366	0.000275876	1.19703e-12	1.13923e-14	0.365071	0.146104	2.63978e-11	2.2707e-15	0.00137888	1.92037e-08	6.08451e-14	0.0182235	2.35873e-08	0.00154884	0.000468269	3.55088e-09	5.68903e-15	0.0395153	3.68454e-09	0.000117381	1.58253e-05	1.43556e-13	1.88906e-15	5.77018e-06	5.5003e-09	0.0940058	0.0238817	1.93949e-12	2.82607e-16	4.08863e-08	7.65545e-13	0.00425976	0.890318	0.647528	0.629644	0.908432	0.519663	0.824041	0.999977	NS	Down	Down	Down	NS	Down	Down	Down	NS	Down	Down	Down	NS	NS	Down	Down	Down	Down	Down	Down	Down	Down	Down	Down	Down	Down	Down	Down	Down	Down	Down	Down	Down	NS	Down	Down	Down	Down	Down	Down	NS	NS	NS	NS	NS	NS	NS
Glyma.12G014700	6.28981	3.13916e-16	34	2.58169	AT3G13960	(1 of 1) PTHR31602:SF46 - GROWTH-REGULATING FACTOR 5	-1.49389	-2.26241	-5.11795	-5.2037	-2.23285	-3.34784	-5.27143	-5.82987	-1.58727	-3.10028	-5.02308	-5.83283	-2.26392	-3.06118	-4.31479	-6.28981	-0.768525	-3.62406	-3.70981	-2.85554	-2.94128	-0.085742	-1.11499	-3.03858	-3.59702	-1.9236	-2.48203	-0.558435	-1.51301	-3.43581	-4.24557	-1.9228	-2.73256	-0.809752	-0.797258	-2.05086	-4.02589	-1.2536	-3.22863	-1.97503	-0.224758	0.217435	-0.148947	0.293246	0.0758108	0.442193	0.0342442	0.000571523	5.35432e-07	3.09618e-15	1.74647e-15	1.32267e-06	1.40968e-10	2.1262e-15	3.13916e-16	0.000286171	1.06357e-09	1.34645e-14	1.47401e-15	3.78753e-06	3.17801e-09	1.04789e-12	6.54154e-16	0.17	7.25313e-10	2.11084e-10	2.89546e-06	3.84906e-07	0.968306	0.0573762	1.08897e-07	5.05301e-09	0.007502	5.5963e-05	0.548355	0.000767724	2.42788e-09	1.12831e-10	0.00342412	5.17122e-05	0.403312	0.142484	0.000123413	7.79212e-09	0.0426936	4.77136e-06	0.0193987	0.757537	0.723252	0.812883	0.7166	0.925751	0.44372	0.954605	Down	Down	Down	Down	Down	Down	Down	Down	Down	Down	Down	Down	Down	Down	Down	Down	NS	Down	Down	Down	Down	NS	NS	Down	Down	Down	Down	NS	Down	Down	Down	Down	Down	NS	NS	Down	Down	Down	Down	Down	NS	NS	NS	NS	NS	NS	NS
Glyma.12G187100	8.04316	3.55592e-16	34	2.27672	AT5G06270	(1 of 1) PTHR33177:SF74 - PROTEIN GL2-INTERACTING REPRESSOR 1	1.89627	-1.6005	-4.65224	-3.33714	0.502355	-2.25408	-3.6996	-3.02938	2.22294	-1.93504	-4.86694	-3.7057	0.192604	-2.7029	-7.85055	-6.97479	-3.49678	-6.54851	-5.23341	-3.05173	-1.73664	1.3151	-2.75644	-4.20196	-3.53174	-1.44552	-0.775299	0.670225	-4.15798	-7.08988	-5.92864	-2.9319	-1.77066	1.16124	-2.8955	-8.04316	-7.16739	-5.14765	-4.27189	0.875766	0.310647	0.786982	-1.27527	-0.798935	-1.58592	0.476335	-0.244144	0.000120504	0.0014081	3.15866e-10	8.69758e-08	0.334272	1.94715e-05	3.21429e-09	1.77051e-07	8.30811e-06	0.000154356	1.43435e-10	2.02695e-08	0.748494	7.87285e-07	4.68937e-14	8.18257e-14	2.31428e-08	2.71607e-14	2.81553e-13	0.000377227	0.012314	0.337237	1.23238e-05	4.72643e-10	6.57912e-09	0.183827	0.27324	0.46706	2.89085e-11	3.55592e-16	7.97511e-15	0.00113567	0.0196075	0.352899	1.00405e-06	3.30354e-14	4.17042e-14	9.96682e-06	9.07028e-06	0.729066	0.703373	0.174668	0.0206168	0.26537	0.00396241	0.477566	0.635768	Up	Down	Down	Down	NS	Down	Down	Down	Up	Down	Down	Down	NS	Down	Down	Down	Down	Down	Down	Down	Down	NS	Down	Down	Down	NS	NS	NS	Down	Down	Down	Down	Down	NS	Down	Down	Down	Down	Down	NS	NS	NS	Down	NS	Down	NS	NS
Glyma.04G238400	12.4199	3.78943e-16	34	2.04112	AT5G53210	(1 of 1) PTHR46684:SF4 - TRANSCRIPTION FACTOR SPEECHLESS	3.66769	0.125665	-3.74762	-8.75219	1.99621	-1.26823	-3.61748	-8.86945	2.21784	-0.739213	-5.08411	-9.21376	1.98586	0.299253	-4.9171	-9.49924	-3.54202	-7.41531	-12.4199	-3.87329	-8.87785	-5.00456	-3.26444	-5.61369	-10.8657	-2.34925	-7.60122	-5.25196	-2.95705	-7.30195	-11.4316	-4.3449	-8.47455	-4.12965	-1.6866	-6.90296	-11.4851	-5.21636	-9.79849	-4.58214	0.117261	0.461576	-0.629791	-0.285476	-0.747052	0.344315	-0.0841074	3.17024e-09	0.836803	1.22996e-06	3.71801e-09	0.000234238	0.0252855	7.80261e-07	2.14133e-09	4.90268e-05	0.179232	1.49942e-07	3.19098e-08	0.000437238	0.621891	1.28199e-07	3.21925e-09	8.2351e-08	2.82865e-14	3.78943e-16	1.61603e-05	1.81696e-08	0.0961126	3.13753e-06	3.86938e-11	1.32437e-13	0.0260304	5.94818e-06	0.0289446	5.70257e-07	8.59127e-13	3.61906e-13	0.000162694	9.20673e-06	0.343028	0.00356825	2.8494e-12	1.37478e-13	1.88271e-07	2.15426e-09	0.192184	0.915526	0.527347	0.356699	0.7947	0.296454	0.680755	0.906162	Up	NS	Down	Down	Up	Down	Down	Down	Up	NS	Down	Down	Up	NS	Down	Down	Down	Down	Down	Down	Down	NS	Down	Down	Down	Down	Down	Down	Down	Down	Down	Down	Down	NS	Down	Down	Down	Down	Down	NS	NS	NS	NS	NS	NS	NS	NS
Glyma.03G104800	9.18435	4.03008e-16	34	3.75087	AT4G01070	(1 of 1) PTHR48045:SF11 - UDP-GLYCOSYLTRANSFERASE 72B1	0.244768	-1.16844	-3.94932	-8.93958	0.311459	-1.52189	-3.51077	-8.76757	-0.0583805	-1.84532	-4.15871	-7.51496	0.0181633	-0.644312	-3.29528	-6.7513	-1.4132	-4.19409	-9.18435	-2.78089	-7.77115	-4.99026	-1.83334	-3.82223	-9.07903	-1.98889	-7.24568	-5.2568	-1.78694	-4.10033	-7.45658	-2.31339	-5.66964	-3.35625	-0.662475	-3.31345	-6.76946	-2.65097	-6.10699	-3.45601	-0.0729167	-0.188787	-0.239426	-0.355297	-0.16651	-0.11587	-0.214107	0.685286	0.0201847	5.54782e-10	4.03008e-16	0.600091	0.00310112	6.84634e-09	6.09515e-16	0.92849	0.000416165	5.20582e-10	1.10899e-13	0.983976	0.2349	4.57372e-08	6.03624e-14	0.0198641	7.42817e-10	8.65591e-16	3.83901e-05	3.38895e-12	2.54879e-05	0.00325848	4.87235e-09	6.73256e-16	0.00746741	1.13382e-11	8.08594e-07	0.000705161	1.03437e-09	2.08858e-13	0.00117848	2.27272e-08	0.0044332	0.283408	7.28726e-08	9.23178e-14	2.46026e-05	8.4696e-12	0.000155026	0.946173	0.813833	0.745685	0.719822	0.856548	0.901145	0.704561	NS	Down	Down	Down	NS	Down	Down	Down	NS	Down	Down	Down	NS	NS	Down	Down	Down	Down	Down	Down	Down	Down	Down	Down	Down	Down	Down	Down	Down	Down	Down	Down	Down	Down	NS	Down	Down	Down	Down	Down	NS	NS	NS	NS	NS	NS	NS
Glyma.10G019700	4.55705	4.31503e-16	34	2.26834	AT2G47750	(1 of 1) PTHR31901:SF18 - INDOLE-3-ACETIC ACID-AMIDO SYNTHETASE GH3.9-RELATED	-1.62648	-2.01795	-2.53335	-3.52341	-2.40771	-3.15011	-3.87141	-4.17209	-1.77225	-3.06607	-4.33717	-4.55705	-0.507017	-1.73135	-2.28699	-3.64971	-0.391472	-0.906871	-1.89693	-0.515399	-1.50546	-0.990056	-0.742398	-1.4637	-1.76437	-0.721302	-1.02198	-0.300674	-1.29382	-2.56492	-2.7848	-1.27109	-1.49098	-0.219881	-1.22433	-1.77997	-3.14269	-0.555643	-1.91836	-1.36272	1.33674	0.998173	1.36554	1.02697	0.0288005	-0.33857	1.18186	2.04463e-05	2.30682e-07	1.61853e-09	4.69264e-13	3.55044e-09	2.16761e-12	4.71179e-15	4.31503e-16	4.85412e-06	1.43021e-11	1.57452e-15	1.01522e-15	0.212682	1.32345e-05	6.18373e-08	2.15938e-12	0.526367	0.0272879	1.07421e-05	0.395221	0.000961534	0.08871	0.158917	0.000355008	1.28465e-05	0.413838	0.0158499	0.609996	0.000867162	2.88682e-08	1.15803e-08	0.0261912	0.00444292	0.797918	0.00430142	1.86807e-05	4.12377e-10	0.286268	7.31145e-05	0.0130325	0.00145537	0.0145607	0.000889749	0.0304415	0.969099	0.494883	6.16394e-05	Down	Down	Down	Down	Down	Down	Down	Down	Down	Down	Down	Down	NS	Down	Down	Down	NS	NS	Down	NS	Down	NS	NS	Down	Down	NS	Down	NS	Down	Down	Down	Down	Down	NS	Down	Down	Down	NS	Down	Down	Up	NS	Up	Up	NS	NS	Up
Glyma.15G210600	7.37042	4.99624e-16	34	2.24428	AT3G14740	(1 of 1) K11380 - NuA3 HAT complex component NTO1 (NTO1)	-0.6748	-2.30565	-3.56499	-4.28012	-0.834617	-2.29796	-4.2507	-5.91318	-0.0913281	-3.29985	-6.39989	-6.10485	0.302116	-1.49792	-4.57792	-7.06831	-1.63085	-2.89019	-3.60532	-1.25934	-1.97447	-0.715129	-1.46334	-3.41608	-5.07856	-1.95274	-3.61522	-1.66248	-3.20852	-6.30856	-6.01353	-3.10004	-2.80501	0.295031	-1.80004	-4.88003	-7.37042	-3.07999	-5.57038	-2.49039	0.0368308	0.330069	-0.366997	-0.0737592	-0.403828	0.293238	-0.0184642	0.133012	7.93917e-07	8.27323e-11	1.43943e-12	0.0613445	9.85617e-07	1.13945e-12	2.94966e-15	0.860154	9.57987e-10	5.23651e-15	2.79263e-14	0.557763	0.000844918	1.54688e-12	1.89607e-15	0.00144034	8.60601e-08	7.4468e-10	0.0487285	0.000735722	0.485054	0.00686061	3.93653e-09	2.28122e-12	0.0059684	3.09351e-07	0.0493386	4.61665e-09	1.6823e-14	7.71502e-14	0.000867933	0.00119972	0.886344	0.000287238	3.56964e-13	4.99624e-16	1.6789e-06	2.16515e-10	0.0310247	0.969932	0.573449	0.514447	0.949319	0.511508	0.65268	0.978608	NS	Down	Down	Down	NS	Down	Down	Down	NS	Down	Down	Down	NS	Down	Down	Down	Down	Down	Down	Down	Down	NS	Down	Down	Down	Down	Down	Down	Down	Down	Down	Down	Down	NS	Down	Down	Down	Down	Down	Down	NS	NS	NS	NS	NS	NS	NS
Glyma.10G042500	5.42365	5.39196e-16	34	3.3854	AT4G28780	(1 of 1) PTHR45648:SF167 - GDSL-LIKE LIPASE_ACYLHYDROLASE	2.63057	2.06714	1.10459	-0.178327	3.11748	2.47542	1.33392	-1.77905	3.34015	2.58311	0.619859	-2.08349	3.56957	3.25416	1.9946	-0.975374	-0.563428	-1.52598	-2.8089	-0.962548	-2.24547	-1.28292	-0.642059	-1.78356	-4.89653	-1.1415	-4.25447	-3.11297	-0.757048	-2.7203	-5.42365	-1.96325	-4.6666	-2.70335	-0.315412	-1.57497	-4.54494	-1.25956	-4.22953	-2.96998	-2.47486	-0.961376	-0.801049	0.712434	1.67381	1.51348	-0.881212	1.11044e-08	1.08664e-06	0.00521138	0.681197	1.30252e-09	2.31432e-07	0.0030539	0.00170089	1.39881e-10	1.70647e-08	0.137017	7.42669e-05	5.84092e-11	1.87058e-10	8.77259e-06	0.0518083	0.317344	0.000271975	1.54818e-09	0.0575612	9.83832e-07	0.00993298	0.321923	7.37233e-05	6.76331e-14	0.0704659	3.17882e-11	4.32411e-07	0.0521145	3.74383e-09	5.39196e-16	5.62348e-05	1.17981e-12	7.34134e-06	0.541501	0.000169239	4.69416e-14	0.00587542	1.56632e-12	4.50312e-07	2.84732e-06	0.0498377	0.169811	0.308069	0.000851601	0.00529904	0.0263789	Up	Up	Up	NS	Up	Up	Up	Down	Up	Up	NS	Down	Up	Up	Up	NS	NS	Down	Down	NS	Down	Down	NS	Down	Down	NS	Down	Down	NS	Down	Down	Down	Down	Down	NS	Down	Down	Down	Down	Down	Down	NS	NS	NS	Up	Up	NS
Glyma.11G193300	7.01345	5.90744e-16	34	1.89258	AT5G04320	(1 of 1) PTHR34373:SF9 - SHUGOSHIN 2	0.555502	-1.11809	-2.5281	-4.28874	0.593967	-1.02263	-2.63666	-5.30253	1.13975	-1.12954	-3.48094	-5.39921	0.598682	-0.129232	-3.00748	-6.41477	-1.6736	-3.0836	-4.84424	-1.41001	-3.17064	-1.76063	-1.6166	-3.23063	-5.89649	-1.61403	-4.27989	-2.66587	-2.26929	-4.62069	-6.53896	-2.3514	-4.26967	-1.91826	-0.727914	-3.60617	-7.01345	-2.87825	-6.28554	-3.40728	-0.187213	-0.0742627	-0.238502	-0.125552	-0.0512891	0.11295	-0.156382	0.180551	0.00459488	3.7956e-08	5.369e-13	0.155333	0.01111	1.8184e-08	3.19616e-14	0.00419765	0.00533116	4.77734e-10	1.49544e-12	0.174295	0.791767	8.68643e-09	4.80879e-14	0.00025469	9.42115e-10	2.16448e-14	0.00930947	9.43141e-08	0.0120906	0.00064361	3.94466e-10	1.27479e-15	0.00810938	9.11871e-10	0.000280957	2.96999e-07	5.19051e-14	5.90744e-16	0.000175259	1.06425e-07	0.0786452	0.115922	7.13826e-11	1.03817e-15	2.44677e-07	7.03222e-13	0.00130386	0.794367	0.913344	0.669479	0.897311	0.948993	0.874021	0.727193	NS	Down	Down	Down	NS	Down	Down	Down	Up	Down	Down	Down	NS	NS	Down	Down	Down	Down	Down	Down	Down	Down	Down	Down	Down	Down	Down	Down	Down	Down	Down	Down	Down	NS	NS	Down	Down	Down	Down	Down	NS	NS	NS	NS	NS	NS	NS
Glyma.06G263300	6.11277	6.06287e-16	34	3.56035			1.57843	3.57127	4.45611	5.54386	1.9894	3.3545	4.20719	5.97681	0.855779	5.12025	4.72582	5.97162	1.40612	2.82231	4.45608	6.11277	1.99284	2.87769	3.96543	0.884845	1.97259	1.08774	1.3651	2.21779	3.98741	0.852685	2.6223	1.76962	4.26447	3.87004	5.11584	-0.394429	0.85137	1.2458	1.4162	3.04996	4.70665	1.63377	3.29046	1.65669	0.414404	0.397208	0.533967	0.516771	0.119563	-0.017196	0.465588	0.00948665	1.03242e-08	1.72039e-11	1.3654e-14	0.000563992	2.58827e-08	4.30945e-11	6.06287e-16	0.184487	3.52655e-13	1.61727e-12	1.03376e-15	0.0486788	1.22315e-05	5.67061e-11	1.23607e-15	0.00051037	2.3812e-07	4.21228e-11	0.170938	0.00013199	0.0763572	0.0243747	2.73587e-05	1.8505e-11	0.444438	5.92155e-07	0.000488122	7.18861e-11	2.6499e-10	6.97799e-14	0.614792	0.10526	0.0190894	0.0223523	1.32103e-07	5.39774e-13	0.00333459	5.32945e-09	0.00153537	0.71127	0.682736	0.566458	0.700865	0.932901	0.992197	0.503369	Up	Up	Up	Up	Up	Up	Up	Up	NS	Up	Up	Up	Up	Up	Up	Up	Up	Up	Up	NS	Up	NS	Up	Up	Up	NS	Up	Up	Up	Up	Up	NS	NS	Up	Up	Up	Up	Up	Up	Up	NS	NS	NS	NS	NS	NS	NS
Glyma.10G248600	5.83705	6.56141e-16	34	1.92271	AT1G05370	(1 of 1) PTHR47104:SF1 - SEC14P-LIKE PHOSPHATIDYLINOSITOL TRANSFER FAMILY PROTEIN	-0.951445	-1.99146	-3.15413	-3.85814	-0.870575	-1.89175	-3.02232	-5.42929	-1.1751	-2.64296	-4.33672	-5.83705	-0.287266	-1.31735	-2.92442	-5.07086	-1.04001	-2.20269	-2.90669	-1.16267	-1.86668	-0.704005	-1.02118	-2.15174	-4.55871	-1.13056	-3.53753	-2.40697	-1.46786	-3.16163	-4.66196	-1.69376	-3.19409	-1.50033	-1.03008	-2.63716	-4.7836	-1.60708	-3.75352	-2.14644	0.0248808	0.555818	0.0457341	0.576671	0.0208533	0.530937	0.300776	0.0161987	1.522e-06	8.41838e-11	7.5173e-13	0.028753	4.45133e-06	1.84976e-10	6.56141e-16	0.0029383	6.29264e-09	8.60586e-14	1.02385e-15	0.542672	0.00130944	3.0554e-09	6.43644e-14	0.0283199	2.13575e-06	8.69346e-09	0.0356784	0.000251806	0.394781	0.0469007	2.97671e-06	1.13204e-12	0.0915667	1.4517e-08	0.000173042	0.000468443	2.99157e-09	9.76125e-12	0.00696248	6.6854e-06	0.101116	0.0241701	8.22899e-08	9.87848e-13	0.00206164	1.04979e-08	0.00418122	0.979169	0.237486	0.943155	0.342136	0.979552	0.291285	0.432288	NS	Down	Down	Down	NS	Down	Down	Down	Down	Down	Down	Down	NS	Down	Down	Down	Down	Down	Down	Down	Down	NS	Down	Down	Down	NS	Down	Down	Down	Down	Down	Down	Down	NS	Down	Down	Down	Down	Down	Down	NS	NS	NS	NS	NS	NS	NS
Glyma.19G171900	13.98	7.06415e-16	34	4.16345	AT4G29030	(1 of 1) PTHR34463:SF11 - GLYCINE-RICH PROTEIN LIKE	1.16592	-1.17033	-6.65692	-12.814	0.115975	-2.69719	-7.6656	-12.3321	1.15851	-1.38957	-7.45144	-9.52107	1.01914	-0.571708	-10.0871	-12.5816	-2.33625	-7.82284	-13.98	-5.48659	-11.6437	-6.15711	-2.81317	-7.78157	-12.4481	-4.96841	-9.63489	-4.66648	-2.54808	-8.60995	-10.6796	-6.06186	-8.1315	-2.06963	-1.59085	-11.1063	-13.6007	-9.51543	-12.0099	-2.49444	-0.481951	-0.667124	-0.249491	-0.434664	0.23246	-0.185173	-0.458308	0.0359737	0.0278113	5.36461e-13	3.63405e-15	0.867217	7.24317e-06	1.6133e-13	1.84255e-14	0.0347408	0.00996849	3.64558e-12	2.09646e-12	0.0829078	0.325662	2.85477e-13	1.07011e-13	0.000309773	1.30356e-13	7.06415e-16	7.47215e-09	6.84662e-12	0.0204792	7.50667e-05	2.99254e-12	3.9382e-14	1.48769e-05	7.2714e-09	0.124742	1.66235e-05	6.96287e-14	3.8732e-14	1.11652e-07	7.89304e-09	0.533174	0.0101668	1.90335e-14	4.99315e-15	4.86492e-11	4.58143e-12	0.632906	0.566007	0.326342	0.749409	0.663908	0.798755	0.8407	0.386278	Up	Down	Down	Down	NS	Down	Down	Down	Up	Down	Down	Down	NS	NS	Down	Down	Down	Down	Down	Down	Down	Down	Down	Down	Down	Down	Down	NS	Down	Down	Down	Down	Down	NS	Down	Down	Down	Down	Down	NS	NS	NS	NS	NS	NS	NS	NS
Glyma.02G244700	4.91099	1.30711e-15	34	3.91333	AT1G66250	(1 of 1) PTHR32227:SF52 - GLUCAN ENDO-1,3-BETA-GLUCOSIDASE 2	-1.24153	-2.43585	-2.52429	-3.71363	-1.41243	-2.25149	-2.81584	-4.63809	-0.969128	-3.07957	-3.61116	-4.91099	-0.273782	-1.60006	-3.06231	-4.50472	-1.19431	-1.28275	-2.4721	-0.0884396	-1.27779	-1.18935	-0.839054	-1.40341	-3.22565	-0.564351	-2.3866	-1.82225	-2.11045	-2.64203	-3.94186	-0.531588	-1.83142	-1.29983	-1.32627	-2.78853	-4.23094	-1.46225	-2.90466	-1.44241	0.0644256	0.26989	-0.108383	0.097081	-0.172809	0.205464	0.0807533	0.00245511	3.74611e-08	1.36194e-08	6.09978e-13	0.000631044	2.32669e-07	1.05423e-09	1.49259e-15	0.0163578	2.08262e-10	2.29656e-12	1.30711e-15	0.572361	0.000128535	2.02769e-10	8.59539e-15	0.0117838	0.00262345	7.7381e-08	0.932933	0.00534165	0.0259465	0.140805	0.00149903	2.16721e-10	0.763413	7.63838e-07	0.000160326	1.67646e-06	1.40879e-08	2.00726e-12	0.424177	0.000430029	0.0206434	0.00347356	4.59009e-09	1.08256e-13	0.00184669	1.25688e-08	0.00562292	0.93809	0.630236	0.861373	0.923613	0.798182	0.749717	0.870266	Down	Down	Down	Down	Down	Down	Down	Down	NS	Down	Down	Down	NS	Down	Down	Down	Down	Down	Down	NS	Down	Down	NS	Down	Down	NS	Down	Down	Down	Down	Down	NS	Down	Down	Down	Down	Down	Down	Down	Down	NS	NS	NS	NS	NS	NS	NS
Glyma.19G153300	4.66469	1.41623e-15	34	6.26926	AT4G02920	(1 of 1) PTHR35095:SF1 - F15K9.6	1.68306	2.44137	2.79767	4.27602	1.45056	2.51582	3.19817	4.66469	1.16633	3.04521	3.25279	4.28178	0.352429	1.30873	2.95356	4.41943	0.758316	1.11462	2.59296	0.3563	1.83465	1.47835	1.06525	1.7476	3.21412	0.68235	2.14887	1.46652	1.87888	2.08646	3.11546	0.207581	1.23658	1.029	0.956301	2.60113	4.067	1.64483	3.1107	1.46587	0.131684	0.3166	-0.284022	-0.0991061	-0.415706	0.184916	0.0162888	0.000138881	1.02278e-07	3.40008e-09	2.05783e-14	0.000887836	6.15923e-08	1.23178e-10	1.41623e-15	0.00646699	6.23212e-10	6.4028e-11	2.26828e-14	0.48686	0.00239485	8.78107e-10	6.01383e-15	0.162255	0.0109073	2.70179e-08	0.62664	5.75723e-05	0.00326968	0.0483996	0.00012218	1.21572e-10	0.561212	2.34301e-06	0.00111616	1.57632e-05	1.6669e-06	1.80643e-10	0.789951	0.00601134	0.0296409	0.0462278	3.28532e-08	1.1003e-13	0.00042273	3.94654e-10	0.00133893	0.873304	0.592487	0.626854	0.928023	0.497097	0.795191	0.981983	Up	Up	Up	Up	Up	Up	Up	Up	Up	Up	Up	Up	NS	Up	Up	Up	NS	Up	Up	NS	Up	Up	Up	Up	Up	NS	Up	Up	Up	Up	Up	NS	Up	Up	NS	Up	Up	Up	Up	Up	NS	NS	NS	NS	NS	NS	NS
Glyma.20G201200	5.87606	1.47247e-15	34	3.07385	AT2G33400	(1 of 1) PTHR33318:SF16 - FK506-BINDING NUCLEAR-LIKE PROTEIN	0.903378	-0.54799	-1.88888	-3.83538	1.47473	-0.14219	-1.51311	-3.89609	1.40856	-0.387471	-2.2742	-3.95225	1.23719	0.910334	-2.34274	-4.63887	-1.45137	-2.79226	-4.73876	-1.34089	-3.28739	-1.9465	-1.61692	-2.98785	-5.37082	-1.37092	-3.7539	-2.38297	-1.79603	-3.68276	-5.3608	-1.88673	-3.56478	-1.67804	-0.326859	-3.57993	-5.87606	-3.25308	-5.5492	-2.29612	-0.49261	-0.298213	-0.394959	-0.200561	0.0976517	0.194398	-0.346586	0.035679	0.194275	1.87826e-05	1.18433e-11	0.000696335	0.769894	0.000483955	3.03247e-11	0.0010693	0.369923	2.14193e-06	1.99493e-10	0.00634033	0.0341675	1.42667e-06	3.99035e-12	0.00272197	2.3704e-08	5.64654e-14	0.0129078	1.19358e-08	0.00136549	0.00127615	5.8349e-09	2.96536e-15	0.0266567	6.42527e-10	4.18677e-05	4.01256e-05	2.26684e-11	1.27594e-14	0.000732669	3.50205e-08	0.0179621	0.545889	7.87129e-11	1.47247e-15	5.43206e-09	4.31941e-14	0.00138109	0.433036	0.614581	0.478072	0.826226	0.903357	0.783641	0.409661	NS	NS	Down	Down	Up	NS	Down	Down	Up	NS	Down	Down	Up	NS	Down	Down	Down	Down	Down	Down	Down	Down	Down	Down	Down	Down	Down	Down	Down	Down	Down	Down	Down	Down	NS	Down	Down	Down	Down	Down	NS	NS	NS	NS	NS	NS	NS
Glyma.18G254800	11.6533	1.85402e-15	34	1.97526	AT5G33370	(1 of 1) PTHR45648:SF175 - GDSL ESTERASE_LIPASE	-0.659397	-2.79919	-5.65163	-5.52684	-1.78033	-4.37845	-6.15519	-11.0613	-0.296822	-3.58249	-7.18654	-8.77598	-1.07124	-3.29015	-7.05616	-11.6533	-2.13979	-4.99223	-4.86744	-2.85244	-2.72765	0.124789	-2.59812	-4.37486	-9.28094	-1.77674	-6.68282	-4.90608	-3.28567	-6.88972	-8.47915	-3.60405	-5.19349	-1.58943	-2.21891	-5.98492	-10.582	-3.76601	-8.3631	-4.5971	0.0539497	0.315497	-0.591986	-0.330439	-0.645936	0.261547	-0.138245	0.19367	2.60651e-07	4.6851e-13	7.55325e-13	0.000406424	4.1752e-11	6.81703e-14	1.85402e-15	0.575279	4.28846e-09	1.31392e-13	1.1871e-13	0.0387187	2.59454e-08	8.0007e-14	3.78296e-15	0.000278147	1.77668e-10	1.28529e-10	0.000691481	0.000371499	0.971514	0.000146246	1.83001e-08	8.12039e-11	0.229599	0.000168661	0.0454552	6.42752e-08	1.133e-12	8.88412e-13	0.00287626	0.000365891	0.629554	0.000239473	8.42011e-11	2.13743e-12	0.000240433	1.29218e-06	0.171974	0.958851	0.639379	0.321531	0.719822	0.30622	0.731446	0.806215	NS	Down	Down	Down	Down	Down	Down	Down	NS	Down	Down	Down	Down	Down	Down	Down	Down	Down	Down	Down	Down	NS	Down	Down	Down	NS	Down	Down	Down	Down	Down	Down	Down	NS	Down	Down	Down	Down	Down	NS	NS	NS	NS	NS	NS	NS	NS
Glyma.02G287400	13.0678	1.98758e-15	34	3.33197	AT2G42840	(1 of 1) PTHR33210:SF18 - PROTODERMAL FACTOR 1	-0.588238	-3.35203	-7.0157	-8.36689	-4.87663	-6.65273	-7.4164	-10.6697	-2.43684	-3.44963	-6.21819	-13.0678	-1.87196	-3.14054	-5.74098	-12.2949	-2.7638	-6.42746	-7.77865	-3.66367	-5.01486	-1.35119	-1.7761	-2.53978	-5.79308	-0.763671	-4.01698	-3.25331	-1.01279	-3.78135	-10.631	-2.76856	-9.61819	-6.84963	-1.26858	-3.86903	-10.4229	-2.60045	-9.15434	-6.55389	0.216412	0.0371368	0.952227	0.772952	0.735815	-0.179275	0.494682	0.323019	1.6054e-07	1.99564e-13	1.89917e-14	1.93818e-10	4.2439e-13	5.12653e-14	1.98758e-15	5.87438e-05	1.32502e-07	3.62442e-12	4.59849e-14	0.00247303	1.90517e-06	8.90498e-11	3.93898e-13	5.87216e-05	1.95634e-11	5.45192e-13	4.03845e-05	4.3465e-07	0.496259	0.0479263	0.0018394	3.87808e-06	1	0.00789402	0.0722964	0.0785653	7.65295e-07	1.26221e-09	0.00182859	7.27552e-07	0.0178218	0.0656192	2.22041e-06	1.88653e-09	0.0037434	1.12342e-06	0.0214507	0.830165	0.97254	0.151243	0.379165	0.312904	0.847657	0.350625	NS	Down	Down	Down	Down	Down	Down	Down	Down	Down	Down	Down	Down	Down	Down	Down	Down	Down	Down	Down	Down	NS	Down	Down	Down	NS	Down	NS	NS	Down	Down	Down	Down	Down	NS	Down	Down	Down	Down	Down	NS	NS	NS	NS	NS	NS	NS
Glyma.12G202700	10.3643	2.27022e-15	34	1.47364	AT2G20875	(1 of 1) PTHR33109:SF41 - PROTEIN EPIDERMAL PATTERNING FACTOR 1	5.42393	5.38358	3.45683	-0.916794	4.60543	4.17245	2.54626	-5.75887	3.02725	4.73995	2.05637	-2.86389	4.28862	5.57862	3.84724	-0.0709101	-0.040353	-1.96711	-6.34073	-1.92675	-6.30037	-4.37362	-0.432979	-2.05917	-10.3643	-1.62619	-9.93132	-8.30513	1.7127	-0.970878	-5.89114	-2.68358	-7.60384	-4.92026	1.29	-0.44138	-4.35953	-1.73138	-5.64953	-3.91815	0.730959	1.34124	0.906838	1.51712	0.175879	0.610284	1.12404	3.30658e-13	2.09726e-13	3.1284e-07	0.403161	6.9912e-12	1.1268e-10	2.64127e-05	0.000734852	5.61921e-07	3.91959e-13	0.000387855	0.0148888	3.62996e-08	8.82932e-13	2.31513e-07	0.957104	0.978235	4.61026e-05	4.05517e-14	0.000422992	7.32255e-13	1.5668e-06	0.658868	3.02369e-05	2.27022e-15	0.00961425	2.03756e-13	8.59509e-09	0.00014984	0.0413612	1.33934e-09	2.11592e-06	2.80335e-13	1.10307e-05	0.0118484	0.41624	4.35758e-08	0.00114521	1.10682e-11	1.54329e-05	0.588389	0.162749	0.44735	0.242012	0.92933	0.569377	0.156381	Up	Up	Up	NS	Up	Up	Up	Down	Up	Up	Up	Down	Up	Up	Up	NS	NS	Down	Down	Down	Down	Down	NS	Down	Down	Down	Down	Down	Up	NS	Down	Down	Down	Down	Up	NS	Down	Down	Down	Down	NS	NS	NS	NS	NS	NS	NS
Glyma.14G027551	11.9851	2.94541e-15	34	7.55263	AT2G42840	(1 of 1) PTHR33210:SF18 - PROTODERMAL FACTOR 1	2.19446	-1.03889	-5.4762	-9.34977	0.45744	-2.69469	-4.49172	-10.8138	0.364542	-1.70476	-5.8366	-11.6206	0.841875	-0.740443	-5.97892	-10.3253	-3.23334	-7.67065	-11.5442	-4.43731	-8.31089	-3.87357	-3.15213	-4.94916	-11.2712	-1.79704	-8.11908	-6.32204	-2.0693	-6.20114	-11.9851	-4.13184	-9.91584	-5.784	-1.58232	-6.82079	-11.1671	-5.23847	-9.58483	-4.34636	-0.183874	0.497569	-0.717627	-0.0361848	-0.533754	0.681443	-0.110029	0.00167823	0.110287	9.37994e-10	7.15352e-14	0.543096	0.000128252	3.84716e-08	2.00581e-14	0.617356	0.00869861	2.78785e-10	2.35571e-14	0.255406	0.289451	1.99882e-10	3.22524e-14	9.63713e-05	1.11008e-11	2.94541e-15	2.36983e-06	2.74861e-11	0.000343807	0.000213276	3.15692e-08	2.30224e-14	0.0889269	2.92887e-10	2.60206e-07	0.00199921	1.15505e-10	1.46277e-14	4.36508e-06	2.65429e-11	3.90706e-05	0.036173	2.62685e-11	7.58377e-15	2.48109e-08	1.07022e-12	0.000229746	0.885612	0.579702	0.390483	0.986499	0.584542	0.453521	0.896114	Up	NS	Down	Down	NS	Down	Down	Down	NS	Down	Down	Down	NS	NS	Down	Down	Down	Down	Down	Down	Down	Down	Down	Down	Down	NS	Down	Down	Down	Down	Down	Down	Down	Down	Down	Down	Down	Down	Down	Down	NS	NS	NS	NS	NS	NS	NS
Glyma.17G008800	5.57655	3.00334e-15	34	1.56737	AT3G07880	(1 of 1) PTHR10980:SF3 - LD16419P	3.9256	3.46898	2.25201	0.444916	2.77676	1.95091	1.59141	-1.09542	3.23849	1.18243	0.357778	-2.33806	1.66549	1.07684	-0.290475	-1.57435	-0.456614	-1.67359	-3.48068	-1.21697	-3.02407	-1.80709	-0.825857	-1.18536	-3.87218	-0.3595	-3.04632	-2.68682	-2.05606	-2.88071	-5.57655	-0.82465	-3.52048	-2.69583	-0.588654	-1.95597	-3.23984	-1.36731	-2.65119	-1.28387	0.681211	1.79124	-1.28465	-0.174621	-1.96586	1.11003	0.253295	7.99008e-12	1.92571e-10	8.11409e-06	0.443458	2.85763e-08	3.2398e-05	0.000553362	0.0536016	2.72334e-10	0.00519955	0.436512	0.000156378	0.000343029	0.0152666	0.573072	0.00284869	0.454968	0.000104533	7.9516e-11	0.0166642	2.1274e-08	0.00191383	0.144663	0.00742578	3.68247e-11	1	1.07618e-07	4.14234e-06	1.61166e-06	1.3372e-09	3.00334e-15	0.178724	1.45592e-07	0.000140685	0.230478	2.84926e-05	5.23406e-09	0.00824364	1.56957e-06	0.0453185	0.405273	0.00239748	0.0231776	0.863883	0.000838142	0.0575138	0.644537	Up	Up	Up	NS	Up	Up	Up	NS	Up	Up	NS	Down	Up	Up	NS	Down	NS	Down	Down	Down	Down	Down	NS	Down	Down	NS	Down	Down	Down	Down	Down	NS	Down	Down	NS	Down	Down	Down	Down	Down	NS	Up	Down	NS	Down	NS	NS
Glyma.13G122100	5.4384	3.15656e-15	34	2.78667	AT2G31270	(1 of 1) PTHR28637:SF1 - DNA REPLICATION FACTOR CDT1	0.049877	-1.88237	-3.03767	-4.62329	-0.583384	-2.13504	-3.63767	-4.67991	-0.225814	-2.89168	-4.5004	-4.09156	0.201975	-1.44428	-3.60153	-5.23643	-1.93224	-3.08755	-4.67317	-1.15531	-2.74093	-1.58562	-1.55166	-3.05429	-4.09653	-1.50263	-2.54487	-1.04224	-2.66586	-4.27459	-3.86574	-1.60873	-1.19988	0.408844	-1.64625	-3.8035	-5.4384	-2.15725	-3.79215	-1.6349	-0.136337	-0.0464407	-0.296893	-0.206997	-0.160556	0.0898959	-0.171667	0.924682	7.8917e-06	3.82446e-10	1.47082e-14	0.174331	1.08744e-06	5.44556e-12	1.51841e-14	0.618404	3.33188e-09	1.79472e-13	2.5052e-12	0.690674	0.000614254	2.25604e-11	7.41432e-15	5.77862e-05	1.33403e-09	3.82421e-14	0.0343143	5.79494e-07	0.010914	0.00172025	3.82296e-09	3.06956e-12	0.0167155	2.55825e-06	0.0924828	4.57742e-08	1.5663e-12	2.09502e-11	0.0175947	0.0470908	0.657559	0.000405939	8.68612e-12	3.15656e-15	4.49075e-05	1.64458e-09	0.0195199	0.857804	0.949925	0.583816	0.805198	0.817842	0.902692	0.6994	NS	Down	Down	Down	NS	Down	Down	Down	NS	Down	Down	Down	NS	Down	Down	Down	Down	Down	Down	Down	Down	Down	Down	Down	Down	Down	Down	NS	Down	Down	Down	Down	Down	NS	Down	Down	Down	Down	Down	Down	NS	NS	NS	NS	NS	NS	NS
Glyma.05G188700	6.95699	5.00235e-15	34	5.72592	AT1G09200	(1 of 5) PTHR11426:SF207 - HISTONE H3	-0.91666	-2.45354	-3.44705	-5.12855	-0.427333	-2.2448	-3.73974	-5.34479	1.03601	-2.15296	-4.98136	-5.47438	0.0994248	-1.10281	-4.6652	-6.85756	-1.53688	-2.53039	-4.21189	-0.993507	-2.67501	-1.6815	-1.81747	-3.31241	-4.91745	-1.49494	-3.09998	-1.60504	-3.18897	-6.01737	-6.51039	-2.8284	-3.32142	-0.493023	-1.20223	-4.76462	-6.95699	-3.56239	-5.75476	-2.19236	0.0186292	-0.0336033	-0.127809	-0.180042	-0.146438	-0.0522325	-0.0807063	0.088651	8.40761e-06	1.27292e-08	1.31844e-12	0.462746	3.75096e-05	2.41823e-09	4.80021e-13	0.0479798	5.93797e-05	4.89046e-12	7.06195e-13	0.890459	0.0367644	2.25503e-11	5.00235e-15	0.0124227	1.41489e-05	4.71483e-10	0.165888	1.50895e-05	0.0134571	0.00422942	1.52441e-07	1.1003e-11	0.0574885	7.28271e-07	0.00831685	1.26902e-07	6.43067e-14	1.09679e-14	2.50962e-05	7.51846e-07	0.564967	0.0417016	2.68894e-11	5.63231e-15	1.0501e-07	3.2033e-12	0.00275654	0.990773	0.974022	0.874244	0.879332	0.877113	0.960153	0.904836	NS	Down	Down	Down	NS	Down	Down	Down	Up	Down	Down	Down	NS	Down	Down	Down	Down	Down	Down	NS	Down	Down	Down	Down	Down	NS	Down	Down	Down	Down	Down	Down	Down	NS	Down	Down	Down	Down	Down	Down	NS	NS	NS	NS	NS	NS	NS
Glyma.08G251500	7.09373	5.214e-15	34	5.36428	AT5G15780	(1 of 1) PTHR47273:SF4 - EXPRESSED PROTEIN	4.05485	5.30474	4.71703	-0.121158	3.16156	4.19055	3.57735	-2.90318	1.76427	5.05145	4.65382	-1.08059	4.36679	6.17025	6.68817	1.98529	1.2499	0.66219	-4.176	-0.587705	-5.4259	-4.83819	1.02899	0.415796	-6.06474	-0.613196	-7.09373	-6.48054	3.28718	2.88955	-2.84486	-0.39763	-6.13205	-5.73442	1.80346	2.32139	-2.3815	0.517926	-4.18496	-4.70288	0.88952	0.560685	2.18837	1.85953	1.29885	-0.328835	1.37453	1.32075e-09	9.61708e-13	1.16353e-11	0.846629	1.94391e-07	2.45624e-10	5.81002e-09	5.78264e-06	0.0014323	3.32567e-12	1.16286e-11	0.065462	3.66555e-09	1.17142e-13	5.214e-15	0.000954935	0.0429814	0.261265	4.64684e-10	0.471121	7.16557e-12	1.64627e-09	0.158323	0.579709	2.38056e-13	0.886571	3.61485e-14	1.05899e-12	6.05042e-08	3.61617e-07	3.4505e-06	0.643445	7.89e-13	2.11576e-11	0.00210203	2.28914e-05	2.30086e-05	0.431053	5.69437e-10	9.62113e-10	0.248759	0.442775	0.00190003	0.0209427	0.0849189	0.701561	0.00637788	Up	Up	Up	NS	Up	Up	Up	Down	Up	Up	Up	NS	Up	Up	Up	Up	Up	NS	Down	NS	Down	Down	NS	NS	Down	NS	Down	Down	Up	Up	Down	NS	Down	Down	Up	Up	Down	NS	Down	Down	NS	NS	Up	Up	NS	NS	Up
Glyma.07G194300	6.80122	6.14855e-15	34	2.91134	AT3G48270	(1 of 5) PTHR47956:SF147 - CYTOCHROME P450 71A21-RELATED	0.623486	2.84322	4.43628	5.98519	1.60497	3.25182	4.41744	6.80122	-0.421713	3.8162	4.15784	5.68967	-0.490451	1.43184	3.83066	5.8543	2.21973	3.8128	5.36171	1.59307	3.14198	1.54891	1.64685	2.81248	5.19626	1.16563	3.54941	2.38378	4.23791	4.57955	6.11138	0.341644	1.87347	1.53183	1.92229	4.32111	6.34475	2.39882	4.42246	2.02365	-0.0460968	0.898184	-0.448806	0.495474	-0.40271	0.944281	0.224689	0.476661	4.41827e-05	2.25781e-09	2.8128e-13	0.0340262	5.45074e-06	3.10435e-09	6.14855e-15	0.64168	3.01076e-08	2.24934e-09	3.24616e-13	0.666716	0.0660396	1.0085e-07	3.9459e-13	0.00162268	3.41347e-08	2.12793e-12	0.0171241	4.8295e-07	0.0159265	0.0210895	7.03656e-06	1.33833e-12	0.237845	1.8272e-08	3.77647e-05	2.22272e-08	1.2131e-09	2.34489e-13	0.716357	0.00109222	0.00939837	0.0341654	3.14998e-08	1.6848e-13	0.000419725	3.86248e-10	0.000666266	0.984174	0.384876	0.7202	0.755511	0.781534	0.392331	0.825951	NS	Up	Up	Up	Up	Up	Up	Up	NS	Up	Up	Up	NS	NS	Up	Up	Up	Up	Up	Up	Up	Up	Up	Up	Up	NS	Up	Up	Up	Up	Up	NS	Up	Up	Up	Up	Up	Up	Up	Up	NS	NS	NS	NS	NS	NS	NS
Glyma.06G080900	5.28835	7.98283e-15	34	2.32349	AT5G25590	(1 of 15) PF04782//PF04783 - Protein of unknown function (DUF632) (DUF632) // Protein of unknown function (DUF630) (DUF630)	-0.713544	-1.81692	-3.00216	-3.98636	-1.16458	-2.30606	-3.16783	-5.09035	-0.976627	-2.78994	-4.62629	-5.0541	-0.0691712	-1.34921	-3.65741	-5.28835	-1.10337	-2.28862	-3.27282	-1.18525	-2.16945	-0.9842	-1.14148	-2.00325	-3.92577	-0.861766	-2.78429	-1.92252	-1.81331	-3.64967	-4.07747	-1.83636	-2.26416	-0.427802	-1.28004	-3.58824	-5.21917	-2.3082	-3.93913	-1.63094	0.184358	0.562827	-0.0593504	0.319119	-0.243709	0.378469	0.251738	0.0965934	2.24845e-05	1.46669e-09	2.26027e-12	0.00595128	3.87356e-07	2.95168e-10	7.98283e-15	0.0194396	9.31666e-09	1.36644e-13	5.45448e-14	0.906054	0.00174097	6.73414e-11	4.61424e-14	0.027615	2.52633e-06	1.8862e-09	0.0392645	5.61702e-05	0.187919	0.0359714	3.23931e-05	1.06664e-10	0.392643	2.37131e-06	0.00184674	6.17009e-05	3.84609e-10	1.05328e-10	0.00597994	0.000507866	0.685327	0.00717945	2.31277e-10	1.25378e-13	4.13344e-05	4.21135e-09	0.0382772	0.805169	0.268011	0.929345	0.678111	0.709714	0.517186	0.553796	NS	Down	Down	Down	Down	Down	Down	Down	NS	Down	Down	Down	NS	Down	Down	Down	Down	Down	Down	Down	Down	NS	Down	Down	Down	NS	Down	Down	Down	Down	Down	Down	Down	NS	Down	Down	Down	Down	Down	Down	NS	NS	NS	NS	NS	NS	NS
Glyma.04G060800	10.5836	8.05504e-15	34	1.3374	AT4G31820	(1 of 1) PTHR32370:SF7 - BTB/POZ DOMAIN-CONTAINING PROTEIN NPY1	-0.423294	-2.0439	-4.10556	-5.97744	-0.649679	-2.24152	-3.85305	-6.29171	-0.921116	-2.85739	-4.43094	-10.5836	0.0428597	-1.727	-3.86895	-7.07082	-1.6206	-3.68226	-5.55414	-2.06166	-3.93354	-1.87188	-1.59184	-3.20337	-5.64203	-1.61153	-4.05019	-2.43866	-1.93627	-3.50982	-9.66249	-1.57355	-7.72622	-6.15266	-1.76986	-3.91181	-7.11368	-2.14195	-5.34381	-3.20187	-0.101403	0.28125	-0.0691155	0.313537	0.032287	0.382653	0.106067	0.350699	4.52359e-06	4.49549e-12	9.25503e-15	0.13974	1.27446e-06	1.47399e-11	8.85014e-15	0.0311797	1.89132e-08	5.03161e-12	8.05504e-15	0.945254	0.000188872	3.78869e-10	1.25542e-13	0.00109018	7.50197e-10	5.32443e-13	0.00153102	4.03469e-07	0.101051	0.00259447	1.51808e-08	2.08949e-12	0.0342455	7.02539e-07	0.0117226	7.44638e-05	1.40044e-08	5.80897e-12	0.0653671	7.60498e-06	0.00796667	0.000470706	5.15754e-10	1.54755e-13	0.00159197	9.62647e-08	0.0189474	0.901969	0.628923	0.918938	0.691178	0.969882	0.517545	0.833155	NS	Down	Down	Down	NS	Down	Down	Down	NS	Down	Down	Down	NS	Down	Down	Down	Down	Down	Down	Down	Down	NS	Down	Down	Down	Down	Down	Down	Down	Down	Down	NS	Down	Down	Down	Down	Down	Down	Down	Down	NS	NS	NS	NS	NS	NS	NS
Glyma.18G244900	4.88761	8.19097e-15	34	8.9515	AT5G36790	(1 of 3) 3.1.3.18 - phosphoglycolate phosphatase. / phosphoglycolate phosphatase.	2.34349	3.66224	4.42572	4.88761	1.84354	3.00235	3.40538	4.01714	1.07618	3.56781	3.54074	3.85403	0.891916	2.76914	3.93329	4.53949	1.31875	2.08223	2.54412	0.763477	1.22537	0.461891	1.15881	1.56184	2.1736	0.403031	1.01479	0.61176	2.49164	2.46456	2.77785	-0.027076	0.286213	0.313289	1.87722	3.04137	3.64757	1.16415	1.77035	0.606199	1.33401	1.23486	0.144833	0.045682	-1.18917	-0.0991513	0.689845	2.31492e-06	5.57132e-11	2.32124e-13	8.19097e-15	0.000109446	7.72481e-09	2.42432e-10	1.72952e-12	0.0186234	1.1146e-10	7.39273e-11	6.58072e-12	0.0695014	7.02808e-08	4.95578e-12	5.0498e-14	0.0130926	2.18967e-05	2.93267e-07	0.228311	0.0125912	0.576157	0.0479263	0.0015252	5.07121e-06	1	0.0336919	0.269591	5.19389e-07	3.5829e-07	2.40898e-08	0.981964	0.623495	0.625302	0.000281964	6.49869e-09	3.18024e-11	0.0220519	0.000117719	0.235432	0.0178069	0.0189705	0.834169	0.971942	0.0268404	0.904831	0.0907055	Up	Up	Up	Up	Up	Up	Up	Up	Up	Up	Up	Up	NS	Up	Up	Up	Up	Up	Up	NS	Up	NS	Up	Up	Up	NS	Up	NS	Up	Up	Up	NS	NS	NS	Up	Up	Up	Up	Up	NS	Up	Up	NS	NS	Down	NS	NS
Glyma.18G015900	9.60831	8.66821e-15	34	0.284752	AT5G10310	(1 of 1) PTHR33109:SF3 - EPIDERMAL PATTERNING FACTOR-LIKE PROTEIN 1	-0.30073	-2.37815	-6.418	-7.51616	-1.60777	-4.08878	-5.90476	-9.4077	-1.04992	-3.62974	-7.2797	-9.60831	-1.25844	-2.73427	-6.36363	-7.35374	-2.07742	-6.11727	-7.21543	-4.03985	-5.13802	-1.09816	-2.48101	-4.297	-7.79993	-1.81598	-5.31892	-3.50294	-2.57982	-6.22978	-8.55839	-3.64996	-5.97857	-2.32861	-1.47584	-5.10519	-6.0953	-3.62936	-4.61947	-0.99011	0.0641528	0.264768	-0.31621	-0.115594	-0.380362	0.200615	-0.0257208	0.524919	5.67293e-07	7.04552e-14	3.72109e-14	0.000266776	2.44249e-11	4.76239e-14	8.66821e-15	0.017316	1.53311e-09	5.88527e-13	1.0608e-12	0.00723455	2.49899e-07	2.00883e-12	4.8935e-13	7.86145e-05	5.5988e-12	8.36019e-13	8.67322e-05	7.38574e-06	0.78847	0.000208554	5.02399e-08	1.73405e-09	0.373203	0.00247354	0.160817	1.55027e-05	2.61827e-09	2.81092e-09	0.0340808	0.00608337	0.589267	0.0125985	5.73761e-08	9.36106e-09	0.00181354	0.000154589	0.723596	0.941854	0.657232	0.571714	0.910115	0.532004	0.769016	0.967992	NS	Down	Down	Down	Down	Down	Down	Down	Down	Down	Down	Down	Down	Down	Down	Down	Down	Down	Down	Down	Down	NS	Down	Down	Down	NS	Down	NS	Down	Down	Down	Down	Down	NS	Down	Down	Down	Down	Down	NS	NS	NS	NS	NS	NS	NS	NS
Glyma.05G222600	10.3679	8.98119e-15	34	1.38538	AT5G56840	(1 of 1) PTHR44191:SF62 - MYB DOMAIN PROTEIN	6.08712	7.53152	8.91639	10.3679	4.06979	5.53791	6.87945	8.4289	3.8565	7.73998	7.95038	9.22656	0.438214	3.47917	5.25286	6.60014	1.4444	2.82927	4.28075	1.38487	2.83635	1.45148	1.46812	2.80966	4.35911	1.34155	2.89099	1.54945	3.88348	4.09388	5.37006	0.210401	1.48658	1.27618	3.04095	4.81465	6.16192	1.77369	3.12097	1.34727	2.59776	1.81983	-1.45492	-2.23286	-4.05268	-0.777936	0.182452	0.00113271	1.46252e-06	5.74656e-10	9.14989e-14	0.000950681	5.05348e-07	1.14603e-10	8.98119e-15	0.0223523	1.33291e-10	1.85467e-11	1.05381e-14	0.825942	0.000766178	1.78274e-08	1.90652e-12	0.0739245	1.85488e-05	4.2793e-10	0.0557875	3.50006e-06	0.0276627	0.0655079	8.50116e-06	5.56208e-11	0.131053	7.95023e-07	0.00518194	5.24519e-07	6.87032e-08	1.38875e-11	0.843418	0.0103618	0.0346649	0.00447343	7.281e-08	5.76739e-12	0.0108606	6.9377e-07	0.0231444	0.546096	0.641669	0.558703	0.537476	0.217373	0.853254	0.808678	Up	Up	Up	Up	Up	Up	Up	Up	Up	Up	Up	Up	NS	Up	Up	Up	NS	Up	Up	NS	Up	Up	NS	Up	Up	NS	Up	Up	Up	Up	Up	NS	Up	Up	Up	Up	Up	Up	Up	Up	NS	NS	NS	NS	NS	NS	NS
Glyma.10G013700	6.90557	9.20331e-15	34	4.19468	AT3G62550	(1 of 1) PTHR31964:SF126 - ADENINE NUCLEOTIDE ALPHA HYDROLASES-LIKE SUPERFAMILY PROTEIN	0.621425	2.06722	2.61337	4.87213	-0.121893	1.23017	2.07567	4.36032	-0.677593	3.31835	3.81658	5.45176	-0.428357	1.63265	4.06622	6.47721	1.44579	1.99195	4.25071	0.546152	2.80491	2.25876	1.35207	2.19756	4.48221	0.845493	3.13015	2.28465	3.99594	4.49417	6.12935	0.498226	2.13341	1.63518	2.061	4.49458	6.90557	2.43357	4.84456	2.41099	1.10148	0.475763	1.76076	1.13504	0.659276	-0.625721	1.11826	0.340611	0.000386599	1.25799e-05	1.40125e-11	0.866615	0.0257608	0.000191834	9.52742e-11	0.314871	1.48789e-07	4.9153e-09	7.02248e-13	0.641487	0.0138793	6.24396e-09	1.89423e-14	0.0282817	0.000692718	4.71483e-10	0.544665	5.04433e-06	0.000573994	0.0606358	0.000251457	9.81391e-11	0.606782	3.89562e-07	0.000106669	1.52776e-08	3.94012e-10	1.13158e-13	0.561496	0.000271707	0.00614176	0.00671765	2.06236e-09	9.20331e-15	0.000160486	3.88259e-11	9.00748e-05	0.173069	0.572351	0.018155	0.253767	0.491026	0.440224	0.0441702	NS	Up	Up	Up	NS	Up	Up	Up	NS	Up	Up	Up	NS	Up	Up	Up	Up	Up	Up	NS	Up	Up	NS	Up	Up	NS	Up	Up	Up	Up	Up	NS	Up	Up	Up	Up	Up	Up	Up	Up	NS	NS	Up	NS	NS	NS	Up
Glyma.08G232400	5.0216	9.97353e-15	34	5.43376	AT2G44310	(1 of 1) PTHR34574:SF5 - CALCIUM-BINDING EF-HAND FAMILY PROTEIN	1.10151	2.95319	3.10235	4.20022	1.08107	2.28022	3.10587	3.68883	1.00644	4.25083	3.77186	4.90275	1.6625	3.17961	4.53847	5.0216	1.85167	2.00083	3.09871	0.149163	1.24704	1.09787	1.19914	2.0248	2.60775	0.825655	1.40861	0.582955	3.24439	2.76542	3.89631	-0.478966	0.651923	1.13089	1.51711	2.87598	3.3591	1.35886	1.84199	0.483123	0.794058	-0.159506	1.37788	0.424311	0.583817	-0.953564	0.609184	0.0238161	2.06882e-08	4.8902e-09	1.25586e-12	0.024917	3.52662e-06	3.97985e-09	3.15345e-11	0.0398487	3.25532e-12	3.81435e-11	2.13695e-14	0.00176318	1.1657e-08	3.73181e-13	9.97353e-15	0.000548294	5.52876e-05	5.84546e-09	0.886278	0.0121561	0.0642561	0.0427051	6.11288e-05	2.11056e-07	0.445347	0.00319431	0.303894	4.63528e-09	6.50493e-08	1.29098e-11	0.505951	0.216673	0.0304842	0.00393963	4.12387e-08	4.94701e-10	0.00827246	8.76533e-05	0.365467	0.230026	0.838317	0.0159133	0.646104	0.392633	0.108335	0.179462	Up	Up	Up	Up	Up	Up	Up	Up	Up	Up	Up	Up	Up	Up	Up	Up	Up	Up	Up	NS	Up	NS	Up	Up	Up	NS	Up	NS	Up	Up	Up	NS	NS	Up	Up	Up	Up	Up	Up	NS	NS	NS	Up	NS	NS	NS	NS
Glyma.07G246500	5.26483	1.14791e-14	34	3.47268	AT5G49100		-1.38692	-2.09132	-3.24658	-4.57969	-1.38111	-2.31668	-3.32827	-4.17252	-0.759287	-2.20139	-3.89125	-5.26483	0.366608	-1.28848	-2.57513	-3.76388	-0.704398	-1.85966	-3.19277	-1.15527	-2.48838	-1.33311	-0.935566	-1.94716	-2.79141	-1.0116	-1.85584	-0.844247	-1.4421	-3.13196	-4.50555	-1.68986	-3.06345	-1.37359	-1.65509	-2.94174	-4.13048	-1.28665	-2.4754	-1.18875	-0.0204178	-0.165893	0.619895	0.47442	0.640313	-0.145475	0.227001	0.00157521	3.16198e-06	2.20646e-10	2.90665e-14	0.00167707	5.5504e-07	1.1904e-10	2.92839e-13	0.0814729	1.6387e-06	5.63859e-12	1.14791e-14	0.469344	0.00360865	1.23187e-07	2.23771e-11	0.228981	7.9842e-05	2.45167e-09	0.039701	2.61304e-06	0.0288938	0.117413	5.3979e-05	3.65813e-08	0.19871	0.000155325	0.128991	0.000991075	3.08192e-09	2.60834e-12	0.00356045	7.87274e-07	0.0493765	0.00076635	1.0182e-08	2.19988e-12	0.0133492	2.05853e-06	0.0369764	0.985731	0.802661	0.237793	0.512794	0.246277	0.841597	0.617047	Down	Down	Down	Down	Down	Down	Down	Down	NS	Down	Down	Down	NS	Down	Down	Down	NS	Down	Down	Down	Down	Down	NS	Down	Down	NS	Down	NS	Down	Down	Down	Down	Down	Down	Down	Down	Down	Down	Down	Down	NS	NS	NS	NS	NS	NS	NS
Glyma.19G227700	5.00671	1.35364e-14	34	9.31744	AT1G09340	(1 of 1) PTHR43725:SF8 - CHLOROPLAST STEM-LOOP BINDING PROTEIN OF 41 KDA B, CHLOROPLASTIC	2.40551	3.56225	4.2626	4.96684	2.91112	3.82035	4.43256	5.00671	1.15358	3.30592	3.36536	3.687	1.24261	2.66212	3.40198	3.87322	1.15674	1.85709	2.56133	0.700349	1.40459	0.704241	0.90923	1.52144	2.09559	0.612211	1.18636	0.574152	2.15233	2.21178	2.53342	0.0594482	0.381084	0.321635	1.41951	2.15937	2.63061	0.739862	1.2111	0.471241	-0.013969	1.24315	-1.13447	0.12265	-1.1205	1.25712	0.0543403	2.83403e-06	3.0809e-10	2.02833e-12	1.83336e-14	6.56529e-08	6.41827e-11	8.01189e-13	1.35364e-14	0.0148325	1.87434e-09	7.44489e-10	6.44756e-11	0.0138517	3.5908e-07	6.16211e-10	1.32019e-11	0.0400999	0.000200298	5.55916e-07	0.304314	0.00561461	0.331887	0.180498	0.00295185	1.78804e-05	0.814206	0.0157648	0.326955	1.23547e-05	5.17181e-06	3.65907e-07	0.954812	0.514659	0.62927	0.00720945	1.29493e-05	1.83837e-07	0.184712	0.00844327	0.390111	0.993494	0.0223547	0.0400091	0.916481	0.0458408	0.0247363	0.932268	Up	Up	Up	Up	Up	Up	Up	Up	Up	Up	Up	Up	Up	Up	Up	Up	Up	Up	Up	NS	Up	NS	NS	Up	Up	NS	Up	NS	Up	Up	Up	NS	NS	NS	Up	Up	Up	NS	Up	NS	NS	Up	Down	NS	Down	Up	NS
Glyma.03G151300	5.43962	1.50288e-14	34	1.75153	AT4G02900	(1 of 1) PTHR13018:SF96 - OS05G0393800 PROTEIN	2.17518	3.26438	3.45733	4.66403	1.88718	2.6276	3.26953	4.98566	1.31553	3.37952	4.02261	4.66669	2.94903	2.79549	4.33646	5.43962	1.0892	1.28215	2.48885	0.192952	1.39965	1.2067	0.74042	1.38235	3.09848	0.641926	2.35806	1.71614	2.06399	2.70708	3.35116	0.643091	1.28717	0.644079	-0.15354	1.38743	2.49059	1.54097	2.64413	1.10316	-0.692989	-0.0644419	0.338917	0.967464	1.03191	0.628547	0.137237	6.88715e-05	5.28187e-09	8.31271e-10	3.91766e-14	0.00197318	9.57372e-06	4.11123e-08	3.31871e-14	0.0288044	5.97299e-09	1.62988e-11	9.36954e-14	2.98883e-05	4.12852e-05	1.36919e-10	1.50288e-14	0.0321404	0.004182	6.77502e-08	0.830232	0.00165356	0.0181644	0.318574	0.00484629	6.33005e-10	0.714971	6.70657e-07	0.000186199	3.58316e-05	9.78092e-08	3.08556e-10	0.310621	0.00587994	0.216992	0.834652	0.00320539	1.44009e-07	0.00368038	1.12014e-07	0.0196958	0.511862	0.957208	0.778894	0.441641	0.301851	0.535228	0.883523	Up	Up	Up	Up	Up	Up	Up	Up	Up	Up	Up	Up	Up	Up	Up	Up	Up	Up	Up	NS	Up	Up	NS	Up	Up	NS	Up	Up	Up	Up	Up	NS	Up	NS	NS	Up	Up	Up	Up	Up	NS	NS	NS	NS	NS	NS	NS
Glyma.13G003000	13.3065	1.66725e-14	34	3.74746	AT5G14180	(1 of 1) PTHR11005:SF99 - TRIACYLGLYCEROL LIPASE 2	5.81833	9.13954	11.2786	12.4535	3.16165	6.01705	6.96496	8.70606	-4.06297	7.54727	8.30406	9.24354	0.918826	7.17808	10.0504	11.6785	3.32121	5.46024	6.63513	2.13903	3.31392	1.17489	2.8554	3.80331	5.54441	0.947904	2.689	1.7411	11.6102	12.367	13.3065	0.756794	1.69627	0.939477	6.25925	9.13157	10.7597	2.87232	4.50044	1.62812	4.55911	4.06297	2.64105	2.14491	-1.91805	-0.496141	3.35201	0.013889	1.05743e-07	1.62425e-11	1.8552e-13	0.002624	7.89916e-09	1.03194e-10	1.13559e-13	0.247203	8.27916e-11	2.54511e-12	9.61866e-14	0.822436	1.96492e-06	6.37234e-12	1.66725e-14	0.0002192	3.7718e-09	1.34139e-11	0.0055588	5.36494e-06	0.158859	0.000353917	7.64272e-07	9.89961e-11	0.617354	5.34846e-05	0.00819748	1.13141e-10	2.11319e-12	8.21887e-14	0.403499	0.0104874	0.197284	1.61513e-05	1.82255e-11	3.66765e-14	0.000111824	9.37346e-09	0.0135774	0.250051	0.281388	0.382903	0.647743	0.728184	0.86245	0.184737	Up	Up	Up	Up	Up	Up	Up	Up	NS	Up	Up	Up	NS	Up	Up	Up	Up	Up	Up	Up	Up	NS	Up	Up	Up	NS	Up	Up	Up	Up	Up	NS	Up	NS	Up	Up	Up	Up	Up	Up	NS	NS	NS	NS	NS	NS	NS
Glyma.19G250250	5.94531	1.86395e-14	34	7.39395	AT5G33370	(1 of 1) PTHR45648:SF175 - GDSL ESTERASE_LIPASE	-0.667972	1.5777	3.09711	2.65372	-0.845501	1.25517	1.84474	-1.44537	-1.85287	2.26355	3.92231	0.300732	-0.33095	3.57719	5.61436	2.90561	2.24567	3.76508	3.32169	1.51941	1.07602	-0.443388	2.10067	2.69024	-0.599866	0.589563	-2.70054	-3.2901	4.11642	5.77517	2.1536	1.65875	-1.96282	-3.62157	3.90814	5.94531	3.23656	2.03717	-0.671581	-2.70875	1.1917	0.614514	2.25725	1.68007	1.06555	-0.577183	1.43588	0.228218	0.00204711	6.39755e-08	1.09256e-06	0.120521	0.0142186	0.000354481	0.00375937	0.000620154	2.23997e-05	2.81381e-10	0.565814	0.608882	7.67252e-09	3.62834e-14	1.86811e-07	0.000232334	4.19268e-09	2.56799e-08	0.0177693	0.0612444	0.659881	0.000753429	4.55731e-06	0.271988	0.919003	2.83087e-06	1.54935e-07	4.85075e-10	2.6092e-14	4.27198e-05	0.00853659	0.000526058	4.86248e-08	7.30436e-09	1.86395e-14	2.84542e-08	0.000449391	0.191144	8.89586e-06	0.0756252	0.349448	0.000241276	0.0140477	0.0956653	0.413897	0.00115507	NS	Up	Up	Up	NS	Up	Up	Down	Down	Up	Up	NS	NS	Up	Up	Up	Up	Up	Up	Up	NS	NS	Up	Up	NS	NS	Down	Down	Up	Up	Up	Up	Down	Down	Up	Up	Up	Up	NS	Down	NS	NS	Up	Up	NS	NS	Up
Glyma.06G053000	5.34039	2.95943e-14	34	3.04198	AT5G11950	(1 of 2) PTHR31223:SF11 - LOG FAMILY PROTEIN YJL055W	1.68368	1.64296	2.9836	4.81466	1.34593	1.63709	3.09434	4.86979	2.12078	3.26556	3.60717	5.34039	0.996336	0.0819047	2.05866	4.0431	-0.0407222	1.29992	3.13098	1.34064	3.1717	1.83106	0.29116	1.74842	3.52386	1.45726	3.23271	1.77545	1.14478	1.48639	3.21961	0.34161	2.07483	1.73322	-0.914431	1.06233	3.04677	1.97676	3.9612	1.98444	0.686521	0.0854897	-0.210637	-0.811668	-0.897158	-0.601031	-0.0625736	0.00348927	0.00311561	2.6726e-07	5.55593e-13	0.014056	0.00202409	4.35185e-08	1.34615e-13	0.000289402	5.83367e-08	3.01727e-09	2.95943e-14	0.098328	0.913703	0.000132967	3.24174e-11	0.981189	0.0123502	1.38382e-08	0.0313138	4.96935e-08	0.00158119	0.8669	0.000891451	5.52648e-10	0.037283	1.17736e-08	0.000545232	0.0212608	0.00223628	5.17592e-09	0.689981	9.39829e-05	0.00131564	0.162351	0.0428892	2.25814e-08	0.00113384	2.48407e-10	0.000308457	0.444945	0.941125	0.808913	0.409224	0.256163	0.47841	0.941839	Up	Up	Up	Up	Up	Up	Up	Up	Up	Up	Up	Up	NS	NS	Up	Up	NS	Up	Up	Up	Up	Up	NS	Up	Up	Up	Up	Up	Up	Up	Up	NS	Up	Up	NS	Up	Up	Up	Up	Up	NS	NS	NS	NS	NS	NS	NS
Glyma.11G056600	9.9163	3.04047e-14	34	1.16291	AT5G66800	(1 of 1) PTHR31722:SF62 - EMB|CAB62433.1|	0.833092	-2.47405	-4.871	-5.60974	-1.18109	-3.60251	-4.70096	-8.62256	0.432412	-1.41021	-3.4109	-9.48388	0.437314	-0.203419	-3.44041	-9.14268	-3.30714	-5.70409	-6.44283	-2.39695	-3.13569	-0.738742	-2.42142	-3.51987	-7.44147	-1.09845	-5.02005	-3.9216	-1.84262	-3.84331	-9.9163	-2.00069	-8.07367	-6.07299	-0.640732	-3.87772	-9.57999	-3.23699	-8.93926	-5.70227	0.19644	-0.615547	1.15319	0.341205	0.956753	-0.811987	0.268823	0.0734695	1.59534e-06	1.29673e-11	2.75625e-12	0.0122192	1.73898e-09	8.13426e-12	3.04047e-14	0.389694	0.00469752	3.15008e-07	3.48397e-10	0.442365	0.729984	1.75266e-06	1.17332e-09	6.76939e-08	8.75261e-13	5.63826e-14	0.00392068	0.000201315	0.730484	0.000163885	1.37578e-07	8.10477e-11	0.612447	0.00018882	0.0162288	0.000320958	1.96154e-08	3.68874e-11	0.0223238	7.91504e-06	0.0195411	0.27854	1.485e-07	1.22171e-10	4.76427e-05	1.31942e-08	0.0275473	0.812963	0.287483	0.0370641	0.713934	0.0986272	0.162367	0.584922	NS	Down	Down	Down	Down	Down	Down	Down	NS	Down	Down	Down	NS	NS	Down	Down	Down	Down	Down	Down	Down	NS	Down	Down	Down	NS	Down	Down	Down	Down	Down	Down	Down	Down	NS	Down	Down	Down	Down	Down	NS	NS	Up	NS	NS	NS	NS
Glyma.15G084200	4.91393	4.10178e-14	34	2.38417	AT5G45800	(1 of 1) PTHR48007:SF91 - (WILD MALAYSIAN BANANA) HYPOTHETICAL PROTEIN	-0.274202	-1.82836	-3.04265	-3.56113	-0.150784	-1.4067	-2.15306	-4.02895	-1.05186	-2.95793	-4.51022	-4.51124	0.649477	-1.48045	-3.19396	-4.26446	-1.55415	-2.76845	-3.28693	-1.2143	-1.73277	-0.518475	-1.25592	-2.00228	-3.87817	-0.746359	-2.62225	-1.87589	-1.90607	-3.45836	-3.45938	-1.55229	-1.55331	-0.00101924	-2.12992	-3.84343	-4.91393	-1.71351	-2.78401	-1.0705	-0.570278	0.702073	-0.488602	0.783749	0.0816759	1.27235	0.106736	0.553482	1.56503e-05	6.78262e-10	1.73333e-11	0.764194	0.000794984	1.45967e-06	4.82472e-12	0.0105125	1.69106e-09	9.13056e-14	1.73987e-13	0.146745	0.000641111	1.51432e-09	3.26773e-12	0.00109399	3.0249e-08	4.46626e-10	0.0310308	0.000636029	0.572064	0.0147911	1.98374e-05	3.60707e-11	0.525708	2.62953e-06	0.00116732	2.43471e-05	5.45625e-10	9.40124e-10	0.0184646	0.00955682	1	1.14581e-05	1.3303e-11	4.10178e-14	0.00192697	1.64049e-06	0.130766	0.3267	0.145794	0.346119	0.188888	0.916988	0.00799149	0.827717	NS	Down	Down	Down	NS	Down	Down	Down	Down	Down	Down	Down	NS	Down	Down	Down	Down	Down	Down	Down	Down	NS	Down	Down	Down	NS	Down	Down	Down	Down	Down	Down	Down	NS	Down	Down	Down	Down	Down	NS	NS	NS	NS	NS	NS	Up	NS
Glyma.08G035900	11.5489	6.581e-14	34	1.68929	AT4G28850	(1 of 1) PTHR31062:SF155 - XYLOGLUCAN ENDOTRANSGLUCOSYLASE_HYDROLASE PROTEIN 26-RELATED	4.05788	4.0241	0.13849	-3.94179	4.52261	3.78539	0.619486	-6.25759	2.89092	4.36211	1.2465	-6.52761	3.15773	4.88576	0.373349	-6.66314	-0.0337863	-3.91939	-7.99967	-3.88561	-7.96589	-4.08028	-0.737223	-3.90312	-10.7802	-3.1659	-10.043	-6.87707	1.47119	-1.64441	-9.41852	-3.1156	-10.8897	-7.77411	1.72803	-2.78438	-9.82087	-4.51241	-11.5489	-7.03649	-0.374626	-0.104609	-0.40555	-0.135533	-0.0309242	0.270017	-0.25508	2.21309e-09	1.44785e-09	0.863402	0.000978252	2.86136e-10	2.00427e-08	0.4036	0.000530155	1.16648e-05	3.08757e-10	0.0645079	0.00249941	4.85499e-06	2.18575e-11	0.660183	0.00111023	0.984503	5.93629e-09	3.62854e-13	1.14943e-07	4.82123e-12	0.00514068	0.360439	4.54407e-09	6.581e-14	6.81825e-05	1.26007e-11	0.000163678	0.00343863	0.00387012	6.70765e-09	4.36508e-06	2.27933e-11	0.000248204	0.00209435	2.31395e-05	3.52067e-10	1.45123e-09	1.0831e-13	0.00203176	0.779717	0.936927	0.712538	0.94767	0.98477	0.836685	0.768178	Up	Up	NS	Down	Up	Up	NS	Down	Up	Up	NS	Down	Up	Up	NS	Down	NS	Down	Down	Down	Down	Down	NS	Down	Down	Down	Down	Down	Up	Down	Down	Down	Down	Down	Up	Down	Down	Down	Down	Down	NS	NS	NS	NS	NS	NS	NS
Glyma.03G162900	3.80579	1.19021e-13	34	4.36043	AT2G31200	(1 of 1) PTHR11913:SF100 - ACTIN-DEPOLYMERIZING FACTOR 6	0.867119	1.60535	2.6459	3.80579	0.619381	1.2592	2.14302	3.30141	-0.560881	1.38098	1.18108	2.56614	-1.16566	-0.326639	1.25762	2.38971	0.73823	1.77878	2.93867	1.04055	2.20044	1.15989	0.639816	1.52364	2.68203	0.883828	2.04221	1.15839	1.94187	1.74196	3.12702	-0.199907	1.18516	1.38507	0.839018	2.42328	3.55536	1.58426	2.71635	1.13209	1.09731	1.94402	-0.458866	0.387845	-1.55618	0.846711	0.742578	0.0418958	9.86288e-05	4.57752e-09	1.19021e-13	0.144495	0.00154175	3.48213e-07	4.17164e-12	0.177483	0.000420851	0.00204038	3.57674e-09	0.00869836	0.468759	0.001332	1.88829e-08	0.153403	2.87091e-05	2.82035e-10	0.0357264	8.41734e-07	0.0160923	0.307137	0.000350447	2.05173e-09	0.203989	1.78815e-06	0.00620091	4.03448e-06	1.67152e-05	3.32446e-11	0.78639	0.0051704	0.00159539	0.0800511	7.26128e-08	1.19124e-12	0.000422047	3.06597e-09	0.00831982	0.0359016	4.94728e-05	0.373778	0.58467	0.00108693	0.0838588	0.0395706	NS	Up	Up	Up	NS	Up	Up	Up	NS	Up	Up	Up	Down	NS	Up	Up	NS	Up	Up	Up	Up	Up	NS	Up	Up	NS	Up	Up	Up	Up	Up	NS	Up	Up	NS	Up	Up	Up	Up	Up	Up	Up	NS	NS	Down	NS	NS
Glyma.14G197500	10.5532	1.32299e-13	34	1.33347	AT2G40300	(1 of 1) PTHR11431:SF75 - FERRITIN	2.3803	2.06494	-0.561387	-3.77306	2.61151	1.77113	-0.0860699	-7.45001	1.87526	1.91642	-0.907368	-8.63679	3.07797	3.9923	2.04129	-3.67521	-0.315361	-2.94168	-6.15336	-2.62632	-5.838	-3.21168	-0.840375	-2.69758	-10.0615	-1.8572	-9.22114	-7.36394	0.0411561	-2.78263	-10.5121	-2.82379	-10.5532	-7.72942	0.91433	-1.03669	-6.75318	-1.95102	-7.66751	-5.7165	-0.64221	0.54457	1.48846	2.67525	2.13067	1.18678	1.01652	4.33367e-06	2.87067e-05	0.309929	1.7997e-06	1.68706e-06	0.000610866	0.896903	4.52376e-07	0.000153825	6.76756e-05	0.0900981	4.94292e-08	9.7251e-06	5.18375e-09	0.00265399	0.014479	0.721283	1.55546e-07	4.68297e-13	1.82807e-05	2.67391e-11	0.00101808	0.214715	1.23075e-06	1.32299e-13	0.00752281	6.74696e-11	4.26789e-06	0.93686	4.52482e-07	9.53768e-13	5.80762e-06	9.34424e-12	8.41015e-05	0.0992487	0.06338	8.23278e-09	0.000954489	7.47044e-11	4.94781e-05	0.430126	0.412399	0.0672232	0.000532973	0.00478961	0.067206	0.0598369	Up	Up	NS	Down	Up	Up	NS	Down	Up	Up	NS	Down	Up	Up	Up	Down	NS	Down	Down	Down	Down	Down	NS	Down	Down	Down	Down	Down	NS	Down	Down	Down	Down	Down	NS	NS	Down	Down	Down	Down	NS	NS	NS	Up	Up	NS	NS
Glyma.09G059800	6.01304	1.58474e-13	34	0.6295	AT5G57180	(1 of 29) KOG1601 - GATA-4/5/6 transcription factors	2.27694	1.5066	1.04475	-1.39602	1.9082	1.01715	-0.500722	-3.42142	2.05498	0.538484	-3.76029	-3.47498	1.63387	1.64732	-4.36572	-2.84042	-0.77034	-1.2322	-3.67296	-0.461855	-2.90262	-2.44077	-0.891051	-2.40892	-5.32962	-1.51787	-4.43857	-2.9207	-1.51649	-5.81526	-5.52996	-4.29877	-4.01347	0.285304	0.0134465	-5.99959	-4.47429	-6.01304	-4.48774	1.52529	1.09474	1.42028	-0.682584	-0.35704	-1.77732	0.325544	0.368849	5.56088e-06	0.00207698	0.0417708	0.0374852	1.87049e-05	0.0207522	0.314777	1.46159e-06	4.85296e-06	0.234605	1.46603e-06	8.91849e-06	0.000340748	0.000146586	1.41687e-07	1.01614e-05	0.154279	0.00684264	2.7175e-09	0.550103	7.20325e-06	0.00105562	0.100974	4.41032e-07	2.28118e-13	0.0143415	1.37393e-09	0.000216826	0.000324766	1.58474e-13	1.09913e-12	9.92074e-07	1.40075e-06	0.904231	0.987148	5.14665e-13	1.27028e-11	9.22428e-12	3.35503e-11	0.271212	0.113273	0.0162921	0.234388	0.678422	0.00218259	0.650895	0.457169	Up	Up	Up	Down	Up	Up	NS	Down	Up	NS	Down	Down	Up	Up	Down	Down	NS	Down	Down	NS	Down	Down	NS	Down	Down	Down	Down	Down	Down	Down	Down	Down	Down	NS	NS	Down	Down	Down	Down	NS	NS	Up	NS	NS	Down	NS	NS
Glyma.10G261000	8.15936	3.29862e-13	34	6.42818	AT2G15020	(1 of 1) PTHR31439:SF7 - EXPRESSED PROTEIN	1.38861	3.27421	3.64461	5.5443	0.746036	2.07643	2.79357	5.07923	-2.51138	4.46448	4.0691	5.40742	-0.568646	2.70265	5.04086	7.59071	1.88561	2.25601	4.15569	0.370398	2.27008	1.89969	1.3304	2.04754	4.33319	0.717141	3.00279	2.28565	6.97587	6.58048	7.9188	-0.39539	0.942932	1.33832	3.2713	5.60951	8.15936	2.33821	4.88806	2.54985	0.978177	0.717075	1.69013	1.42903	0.711952	-0.261102	1.2036	0.0448963	7.79658e-06	1.19838e-06	3.91018e-10	0.293746	0.00187075	5.53441e-05	1.72532e-09	0.00130559	4.13171e-08	1.51892e-07	6.32188e-10	0.528418	0.000263502	5.39287e-09	7.27423e-13	0.0151547	0.00132592	1.53566e-07	0.771814	0.00157585	0.0191547	0.147572	0.00458169	6.40909e-08	0.928679	3.87778e-05	0.00149257	7.99967e-11	7.21077e-11	1.08609e-12	0.72426	0.198528	0.0744334	0.000122671	1.71569e-09	3.29862e-13	0.00176943	9.02817e-09	0.000605063	0.304669	0.410318	0.0408063	0.163392	0.477427	0.814371	0.049184	Up	Up	Up	Up	NS	Up	Up	Up	Down	Up	Up	Up	NS	Up	Up	Up	Up	Up	Up	NS	Up	Up	NS	Up	Up	NS	Up	Up	Up	Up	Up	NS	NS	NS	Up	Up	Up	Up	Up	Up	NS	NS	Up	NS	NS	NS	Up
Glyma.07G015600	10.2082	1.6868e-11	34	0.159391	AT3G16360	(1 of 1) PTHR28242:SF43 - HISTIDINE-CONTAINING PHOSPHOTRANSFER PROTEIN 4	5.29203	8.35781	5.45399	9.02177	-1.77772	3.606	6.07452	7.53858	-1.80419	5.57663	7.32802	7.63526	0	5.58754	8.81903	10.2082	3.06578	0.161956	3.72974	-2.90382	0.663958	3.56778	5.38372	7.85224	9.31631	2.46851	3.93258	1.46407	7.38082	9.1322	9.43945	1.75138	2.05863	0.307248	5.58754	8.81903	10.2082	3.23148	4.62067	1.38919	1.77772	1.80419	1.77772	1.80419	0	0.0264662	1.79095	0.0142127	7.19627e-08	0.00882375	1.70121e-09	0.508763	0.0310972	2.48446e-06	8.22084e-10	0.609098	7.29953e-05	6.07319e-09	1.16311e-09	1	0.0198152	4.97401e-08	1.6868e-11	0.000171257	0.912579	5.75244e-07	0.00124872	0.347422	6.51838e-05	0.0135233	1.31241e-07	2.30174e-11	0.0192369	5.48903e-07	0.0228747	9.65128e-05	1.61755e-08	3.02723e-09	0.0409188	0.00459397	0.729937	0.0366866	8.4936e-08	2.47146e-11	0.000374657	3.2804e-08	0.0294878	0.708495	0.657059	0.675986	0.770481	1	0.998509	0.557798	Up	Up	Up	Up	NS	Up	Up	Up	NS	Up	Up	Up	NS	Up	Up	Up	Up	NS	Up	Down	NS	Up	Up	Up	Up	Up	Up	Up	Up	Up	Up	Up	Up	NS	Up	Up	Up	Up	Up	Up	NS	NS	NS	NS	NS	NS	NS
Glyma.10G028300	4.13558	4.73769e-11	34	1.35784	AT3G22640	(1 of 1) PTHR31189:SF41 - VICILIN C72	-1.6892	-0.0834369	1.01771	-1.14399	-1.88953	-0.624739	-0.122272	-2.82995	-2.3737	0.58782	1.76188	-0.840203	-0.731403	1.56712	3.38091	2.86318	1.60576	2.70691	0.54521	1.10114	-1.06055	-2.1617	1.26479	1.76726	-0.94042	0.502467	-2.20521	-2.70768	2.96152	4.13558	1.5335	1.17406	-1.42802	-2.60209	2.29852	4.11231	3.59458	1.81379	1.29606	-0.517726	-0.638901	-1.20853	2.08688	1.51725	2.72578	-0.569631	0.439175	0.000218099	0.862504	0.0124841	0.00736905	9.64371e-05	0.171028	0.806617	3.59276e-07	9.20463e-05	0.200806	7.11085e-05	0.105307	0.328737	0.00417594	1.16501e-09	7.70494e-08	0.00139183	4.01777e-08	0.277673	0.0345941	0.0284527	4.45927e-05	0.0353693	0.000422249	0.116935	0.928766	0.000142275	6.05824e-06	1.21404e-06	5.85279e-11	0.0161352	0.0389123	0.0137935	7.66889e-06	0.000402558	4.73769e-11	1.77821e-09	0.000354063	0.0047996	0.310147	0.298945	0.018929	0.000439152	0.0319301	2.97686e-06	0.351358	0.354592	Down	NS	Up	Down	Down	NS	NS	Down	Down	NS	Up	NS	NS	Up	Up	Up	Up	Up	NS	Up	Down	Down	Up	Up	NS	NS	Down	Down	Up	Up	Up	Up	Down	Down	Up	Up	Up	Up	Up	NS	NS	Down	Up	Up	Up	NS	NS
Glyma.04G140600	15.3614	1.75744e-23	33	5.26409			-4.56084	-8.25981	-10.7433	-15.3614	-5.34715	-8.853	-11.4282	-12.4438	-3.7123	-8.49559	-12.1317	-12.5364	-3.57153	-9.7574	-12.9574	-12.835	-3.69896	-6.18245	-10.8005	-2.48349	-7.10156	-4.61807	-3.50585	-6.08104	-7.0967	-2.57519	-3.59085	-1.01566	-4.7833	-8.41942	-8.82412	-3.63613	-4.04082	-0.404694	-6.18587	-9.38588	-9.2635	-3.2	-3.07762	0.122379	-0.188983	-0.199117	-0.167527	-0.177661	0.0214555	-0.0101341	-0.183322	5.10395e-13	1.85708e-20	1.61801e-22	1.75744e-23	4.73153e-15	5.09312e-21	1.2665e-22	1.0425e-22	4.82518e-10	8.74681e-20	2.0566e-21	2.43645e-21	1.43973e-09	7.9755e-21	9.05633e-22	5.24848e-22	4.58789e-08	1.95542e-12	1.28867e-14	0.0173803	4.60367e-05	0.150647	1.88576e-06	5.46787e-11	1.29049e-11	0.101235	0.00634946	0.698266	4.9391e-11	2.20277e-14	5.09693e-14	0.0388045	0.0185775	0.936923	1.37387e-12	8.48264e-15	3.56988e-15	0.141805	0.0870067	0.986883	0.829299	0.783761	0.814098	0.867369	0.983593	0.993907	0.729	Down	Down	Down	Down	Down	Down	Down	Down	Down	Down	Down	Down	Down	Down	Down	Down	Down	Down	Down	Down	Down	NS	Down	Down	Down	NS	Down	NS	Down	Down	Down	Down	Down	NS	Down	Down	Down	NS	NS	NS	NS	NS	NS	NS	NS	NS	NS
Glyma.20G158700	8.1028	3.612e-23	33	5.78379	AT5G10530	(1 of 1) PTHR27007:SF442 - L-TYPE LECTIN-DOMAIN CONTAINING RECEPTOR KINASE IX.1	-5.12636	-5.70239	-6.38136	-7.64489	-4.62505	-5.38012	-6.02868	-8.1028	-3.48651	-5.29879	-6.05186	-7.81591	-4.03979	-4.52318	-5.46465	-7.68084	-0.576027	-1.255	-2.51852	-0.678972	-1.9425	-1.26352	-0.755069	-1.40363	-3.47774	-0.648559	-2.72267	-2.07411	-1.81228	-2.56535	-4.3294	-0.753069	-2.51712	-1.76405	-0.483392	-1.42486	-3.64106	-0.941471	-3.15766	-2.21619	-0.412211	-0.514899	0.532031	0.429343	0.944242	-0.102688	0.00856588	1.95996e-17	4.8024e-19	1.52658e-20	8.38372e-23	4.95545e-16	3.4266e-18	9.52847e-20	3.612e-23	8.37544e-12	9.40712e-18	1.37112e-19	5.05968e-22	1.60793e-13	1.27077e-15	3.27806e-18	5.66272e-22	0.301215	0.00265975	4.20012e-08	0.229514	2.60063e-05	0.0168492	0.187202	0.0011286	2.73358e-11	0.585715	5.36399e-08	2.77952e-05	1.19062e-05	1.15396e-08	9.20801e-14	0.196274	2.27804e-06	0.00144789	0.318613	0.000688043	3.66338e-11	0.047762	5.50795e-09	9.20101e-05	0.472396	0.278317	0.260898	0.508015	0.0372533	0.880908	0.99193	Down	Down	Down	Down	Down	Down	Down	Down	Down	Down	Down	Down	Down	Down	Down	Down	NS	Down	Down	NS	Down	Down	NS	Down	Down	NS	Down	Down	Down	Down	Down	NS	Down	Down	NS	Down	Down	NS	Down	Down	NS	NS	NS	NS	NS	NS	NS
Glyma.08G017400	9.79107	4.91399e-23	33	3.59536	AT4G01370	(1 of 2) PTHR24055:SF439 - MITOGEN-ACTIVATED PROTEIN KINASE 11-RELATED	2.86312	4.92814	5.54408	5.22276	2.413	4.05223	4.70048	4.04091	0.822459	5.41741	6.01524	5.35766	5.41917	8.16785	9.74873	9.79107	2.06502	2.68097	2.35965	0.615945	0.294625	-0.32132	1.63924	2.28748	1.62791	0.648245	-0.0113243	-0.659569	4.59495	5.19278	4.5352	0.597826	-0.0597546	-0.65758	2.74868	4.32956	4.37191	1.58088	1.62323	0.0423424	0.662716	0.295021	4.33172	3.96402	3.669	-0.367696	2.31337	8.41705e-09	5.74275e-17	5.34012e-19	2.89516e-18	1.31701e-07	1.45775e-14	5.79038e-17	4.72044e-15	0.113094	1.87303e-18	2.41376e-20	9.97893e-19	3.43678e-09	9.18709e-19	1.01099e-22	4.91399e-23	2.32602e-06	5.62257e-10	5.37046e-09	0.213454	0.540671	0.639361	0.000161245	2.94662e-08	1.25493e-05	0.433697	0.988512	0.110655	1.43946e-15	8.91004e-18	1.84187e-16	0.231064	0.9132	0.12129	7.26177e-09	7.70393e-16	1.00068e-16	7.86209e-05	1.14499e-05	0.939816	0.380451	0.710526	1.64351e-05	0.000329843	0.00066403	0.634294	0.000275916	Up	Up	Up	Up	Up	Up	Up	Up	NS	Up	Up	Up	Up	Up	Up	Up	Up	Up	Up	NS	NS	NS	Up	Up	Up	NS	NS	NS	Up	Up	Up	NS	NS	NS	Up	Up	Up	Up	Up	NS	NS	NS	Up	Up	Up	NS	Up
Glyma.17G015600	7.43487	1.55044e-22	33	7.25208	AT5G19220	(1 of 1) PTHR43523:SF12 - GLUCOSE-1-PHOSPHATE ADENYLYLTRANSFERASE LARGE SUBUNIT 1, CHLOROPLASTIC	3.49089	4.72764	5.11489	5.49082	3.36654	4.39448	4.75261	5.03705	1.48882	4.83805	5.28715	5.35242	4.22407	6.40498	7.23749	7.43487	1.23676	1.624	1.99994	0.387247	0.763182	0.375935	1.02794	1.38606	1.67051	0.358129	0.642575	0.284445	3.34923	3.79833	3.8636	0.4491	0.514364	0.0652645	2.18091	3.01341	3.21079	0.832506	1.02989	0.197381	0.88205	0.597591	1.91574	1.63128	1.03369	-0.284459	1.25666	2.961e-12	1.50626e-16	8.6221e-18	6.49689e-19	6.03789e-12	1.33863e-15	8.66375e-17	5.52485e-18	0.000233268	9.6004e-17	2.88706e-18	1.355e-18	1.06725e-13	5.33693e-20	7.02765e-22	1.55044e-22	0.0050307	6.29986e-05	8.84297e-07	0.544665	0.0730882	0.593804	0.0335406	0.000788576	2.01715e-05	1	0.122232	0.592407	1.03874e-11	6.20891e-14	2.71933e-14	0.438872	0.244083	0.924835	1.20008e-06	5.78581e-11	4.34461e-12	0.0544404	0.00576007	0.685298	0.088912	0.222703	7.06451e-05	0.00155611	0.0386971	0.635011	0.000239107	Up	Up	Up	Up	Up	Up	Up	Up	Up	Up	Up	Up	Up	Up	Up	Up	Up	Up	Up	NS	NS	NS	Up	Up	Up	NS	NS	NS	Up	Up	Up	NS	NS	NS	Up	Up	Up	NS	Up	NS	NS	NS	Up	Up	Up	NS	Up
Glyma.07G073700	6.67362	2.13563e-22	33	5.84228	AT4G00630	(1 of 2) PTHR46157:SF2 - K(+) EFFLUX ANTIPORTER 1, CHLOROPLASTIC-RELATED	1.73964	2.68833	3.48151	3.64908	2.75211	3.61731	4.01507	4.27868	1.80347	5.22606	5.86235	6.67362	2.45167	4.24741	5.46366	5.8165	0.948695	1.74187	1.90944	0.793175	0.960747	0.167572	0.865204	1.26296	1.52657	0.397754	0.661362	0.263607	3.42259	4.05887	4.87014	0.636289	1.44756	0.811267	1.79573	3.01198	3.36483	1.21625	1.56909	0.352843	-0.248669	-2.17146	0.167645	-1.75514	0.416315	-1.92279	-1.00191	4.55687e-06	9.59884e-11	3.19546e-14	4.03746e-15	1.17932e-10	1.97265e-14	5.20155e-16	2.62337e-17	1.91225e-05	1.13068e-18	1.35787e-20	2.13563e-22	1.15295e-08	2.38009e-16	3.54235e-20	2.32411e-21	0.0204873	3.80384e-06	3.04953e-07	0.0758029	0.0103677	0.84095	0.0554076	0.000753688	1.76631e-05	0.916899	0.0753632	0.584096	6.20175e-13	6.46871e-16	2.36015e-18	0.184486	0.000119339	0.040646	7.62611e-06	2.78039e-12	4.19593e-14	0.00149231	1.07102e-05	0.383276	0.682422	2.48146e-06	0.757178	0.000294805	0.417054	3.21121e-05	0.00217392	Up	Up	Up	Up	Up	Up	Up	Up	Up	Up	Up	Up	Up	Up	Up	Up	NS	Up	Up	NS	NS	NS	NS	Up	Up	NS	NS	NS	Up	Up	Up	NS	Up	NS	Up	Up	Up	Up	Up	NS	NS	Down	NS	Down	NS	Down	Down
Glyma.12G130000	7.25321	3.03863e-22	33	6.37753	AT2G42750	(1 of 1) PTHR44579:SF2 - OS01G0730500 PROTEIN	3.39045	4.83728	4.37738	6.55511	3.93557	5.00695	4.92558	6.8709	2.53686	5.10571	5.35096	5.26715	2.80062	4.13335	6.03201	7.25321	1.44682	0.986922	3.16466	-0.459903	1.71784	2.17774	1.07137	0.990007	2.93533	-0.081368	1.86396	1.94532	2.56885	2.81409	2.73029	0.245246	0.16144	-0.083806	1.33272	3.23138	4.45258	1.89866	3.11986	1.2212	0.625891	0.707384	0.15284	0.234333	-0.473051	0.0814927	0.430112	2.00774e-11	1.92035e-16	2.9507e-15	7.6409e-21	1.40912e-13	4.89592e-17	5.79418e-17	1.26799e-21	4.44105e-08	3.1697e-17	3.41287e-18	3.78972e-18	1.10144e-08	3.99914e-14	1.4436e-19	3.03863e-22	0.00102614	0.0145079	1.57664e-11	0.445828	3.96098e-05	4.37105e-06	0.0253211	0.018956	9.72214e-11	1	5.78008e-06	5.10065e-06	7.6357e-09	3.04729e-10	5.01991e-10	0.715465	0.758342	0.89944	0.00212576	1.00577e-11	2.9444e-16	1.11338e-05	2.69387e-11	0.0032835	0.310595	0.175561	0.814722	0.791121	0.445668	0.916895	0.297971	Up	Up	Up	Up	Up	Up	Up	Up	Up	Up	Up	Up	Up	Up	Up	Up	Up	NS	Up	NS	Up	Up	Up	NS	Up	NS	Up	Up	Up	Up	Up	NS	NS	NS	Up	Up	Up	Up	Up	Up	NS	NS	NS	NS	NS	NS	NS
Glyma.01G125800	7.99101	3.36472e-22	33	4.53047	AT3G51740	(1 of 1) PTHR48008:SF2 - PROBABLY INACTIVE LEUCINE-RICH REPEAT RECEPTOR-LIKE PROTEIN KINASE IMK2	-0.610965	-2.12294	-2.93356	-4.96554	-0.561148	-2.18554	-3.48859	-6.4637	-0.420311	-2.21482	-4.38227	-5.58072	0.185622	-0.771795	-3.99017	-7.80539	-1.51198	-2.3226	-4.35458	-0.81062	-2.8426	-2.03198	-1.62439	-2.92744	-5.90255	-1.30304	-4.27815	-2.97511	-1.79451	-3.96196	-5.16041	-2.16745	-3.3659	-1.19845	-0.957416	-4.17579	-7.99101	-3.21837	-7.03359	-3.81522	0.00264453	-0.0396222	-0.322285	-0.364551	-0.324929	-0.0422667	-0.180953	0.0949753	3.47041e-08	7.09794e-12	1.48063e-18	0.130638	2.15305e-08	5.59753e-14	2.43197e-21	0.253149	1.65328e-08	1.52277e-16	4.48638e-19	0.673223	0.0308085	1.73652e-15	3.36472e-22	0.000222055	1.70419e-08	6.22656e-16	0.0831676	1.20081e-09	1.68575e-05	0.000144837	9.7173e-11	8.76166e-19	0.00869288	7.70474e-14	8.48935e-09	2.07215e-06	6.17089e-15	1.275e-17	2.79129e-06	1.49838e-10	0.0254502	0.0156205	1.31079e-15	1.85813e-21	2.97279e-11	1.76812e-18	1.70525e-08	1	0.951228	0.482711	0.548714	0.522645	0.951526	0.631754	NS	Down	Down	Down	NS	Down	Down	Down	NS	Down	Down	Down	NS	NS	Down	Down	Down	Down	Down	NS	Down	Down	Down	Down	Down	Down	Down	Down	Down	Down	Down	Down	Down	Down	NS	Down	Down	Down	Down	Down	NS	NS	NS	NS	NS	NS	NS
Glyma.17G183700	13.7278	4.15337e-22	33	4.21135	AT5G43760	(1 of 1) PTHR31561:SF118 - 3-KETOACYL-COA SYNTHASE 20	-3.059	-5.60068	-7.3739	-7.22321	-4.55713	-7.88267	-9.29482	-13.7278	-2.93094	-8.62357	-11.9223	-9.45876	-2.99068	-5.14028	-9.83183	-8.25504	-2.54168	-4.31491	-4.16421	-1.77323	-1.62253	0.150696	-3.32554	-4.73769	-9.17063	-1.41215	-5.84509	-4.43294	-5.69263	-8.99134	-6.52782	-3.29871	-0.835189	2.46352	-2.1496	-6.84115	-5.26436	-4.69155	-3.11476	1.57679	-0.615651	-0.158303	-0.395534	0.0618143	0.220117	0.457349	-0.276919	1.16765e-09	3.95111e-17	3.49315e-20	5.07737e-20	2.82541e-14	2.41862e-20	1.68748e-21	4.15337e-22	8.69575e-09	3.97239e-20	2.51514e-21	1.38943e-20	8.3217e-09	1.60312e-15	8.45717e-21	3.32407e-20	3.04922e-06	1.13754e-11	6.07415e-12	0.0057186	0.00449855	0.933745	1.94304e-06	6.59362e-10	6.0037e-12	0.560819	0.00122382	0.0640155	3.33036e-13	1.65547e-15	5.06817e-14	0.134117	0.579864	0.323361	4.7961e-05	5.68477e-14	8.54239e-13	5.54753e-07	9.91473e-06	0.26386	0.30307	0.811255	0.473082	0.957524	0.749864	0.432844	0.521892	Down	Down	Down	Down	Down	Down	Down	Down	Down	Down	Down	Down	Down	Down	Down	Down	Down	Down	Down	Down	Down	NS	Down	Down	Down	NS	Down	NS	Down	Down	Down	NS	NS	NS	Down	Down	Down	Down	Down	NS	NS	NS	NS	NS	NS	NS	NS
Glyma.17G050200	12.4772	4.90699e-22	33	2.32855	AT2G06200	(1 of 1) PTHR31602:SF117 - GROWTH-REGULATING FACTOR 6	-2.43049	-6.10844	-8.09611	-9.0323	-3.79456	-6.67752	-10.9375	-12.4772	-3.12185	-6.76229	-9.89624	-8.73143	-1.84703	-4.35349	-11.572	-11.572	-3.67796	-5.66562	-6.60181	-1.98766	-2.92386	-0.936193	-2.88295	-7.14292	-8.68262	-4.25996	-5.79966	-1.5397	-3.64044	-6.77439	-5.60958	-3.13395	-1.96914	1.16481	-2.50646	-9.72501	-9.72501	-7.21855	-7.21855	0	0.24846	-0.0343177	0.905134	0.622356	0.656674	-0.282778	0.435408	4.453e-08	1.67452e-18	2.41756e-20	1.20254e-20	3.88592e-13	1.71054e-19	4.90699e-22	1.18077e-21	6.54224e-10	6.25075e-18	2.11763e-19	1.05786e-18	4.15063e-05	2.19832e-13	6.56271e-18	2.82061e-18	3.03672e-09	8.20023e-13	5.72413e-14	0.056299	0.00542236	0.732906	7.43741e-06	1.77354e-11	8.19107e-12	0.00868471	0.000518803	0.618677	5.65123e-08	1.24322e-10	1.80231e-09	0.12313	0.205849	0.717067	8.30548e-06	1.23028e-12	6.79353e-13	5.78866e-05	1.38316e-05	1	0.70644	0.962982	0.0504535	0.310821	0.187633	0.633848	0.238384	Down	Down	Down	Down	Down	Down	Down	Down	Down	Down	Down	Down	Down	Down	Down	Down	Down	Down	Down	NS	Down	NS	Down	Down	Down	Down	Down	NS	Down	Down	Down	NS	NS	NS	Down	Down	Down	Down	Down	NS	NS	NS	NS	NS	NS	NS	NS
Glyma.06G199250	9.84101	5.83112e-22	33	3.19547	AT4G00050	(1 of 1) PTHR45855:SF23 - TRANSCRIPTION FACTOR MEE8-RELATED	4.88292	5.71386	6.05182	6.82492	4.24703	5.07799	5.44419	6.6062	1.44489	6.84916	8.02553	8.29152	2.81587	5.6717	8.28804	9.84101	0.830941	1.1689	1.94201	0.337959	1.11107	0.773107	0.830961	1.19716	2.35918	0.366202	1.52821	1.16201	5.40427	6.58064	6.84663	1.17637	1.44236	0.265994	2.85583	5.47217	7.02514	2.61634	4.1693	1.55297	0.284573	-0.086188	1.50991	1.13915	1.22534	-0.370761	0.711863	1.68517e-11	2.01649e-14	1.42377e-15	6.26148e-18	6.47919e-10	7.17178e-13	3.25054e-14	7.05347e-18	0.118816	5.19147e-17	4.10976e-20	9.76218e-21	0.0131036	2.11895e-10	2.43166e-18	5.83112e-22	0.108743	0.00657482	5.22408e-06	0.641907	0.011265	0.173535	0.163529	0.0081118	9.98804e-08	1	0.000330179	0.00838292	2.97079e-14	1.00188e-17	1.03905e-18	0.0185531	0.000938338	0.643146	7.86664e-06	1.7426e-15	9.88277e-20	1.37305e-07	6.62618e-14	0.000472291	0.880704	0.964662	0.330711	0.633883	0.505418	0.827067	0.55088	Up	Up	Up	Up	Up	Up	Up	Up	NS	Up	Up	Up	Up	Up	Up	Up	NS	Up	Up	NS	Up	NS	NS	Up	Up	NS	Up	Up	Up	Up	Up	Up	Up	NS	Up	Up	Up	Up	Up	Up	NS	NS	NS	NS	NS	NS	NS
Glyma.15G057200	13.0991	9.69926e-22	33	3.22743			-3.41199	-6.73884	-6.12853	-7.99214	-4.74026	-6.84518	-7.14565	-10.1609	-1.19503	-6.72723	-10.8494	-9.71405	-2.9078	-7.13574	-8.82861	-13.0991	-3.32685	-2.71654	-4.58015	0.610314	-1.2533	-1.86361	-2.10492	-2.40539	-5.42067	-0.300464	-3.31574	-3.01528	-5.53219	-9.65433	-8.51902	-4.12213	-2.98683	1.13531	-4.22794	-5.92081	-10.1913	-1.69287	-5.9634	-4.27053	-0.062616	0.227067	-0.214049	0.0756343	-0.151433	0.289683	0.00650912	1.68799e-11	8.93663e-20	9.32071e-19	7.6498e-21	1.2115e-15	8.75767e-20	3.06211e-20	9.69926e-22	0.00392064	8.16015e-19	4.55493e-21	1.86934e-20	5.47246e-09	3.03161e-19	3.41618e-20	3.18759e-21	7.65347e-08	5.1015e-07	5.49142e-11	0.554723	0.172162	0.0532066	0.00105725	7.52126e-05	9.59487e-09	1	0.00441777	0.0189986	5.16557e-15	8.67041e-18	1.5319e-17	0.0127945	0.0259563	0.739483	9.74672e-10	3.64686e-12	7.84845e-14	0.209451	0.00350987	0.162986	0.941763	0.70241	0.712344	0.945123	0.832381	0.640242	0.996452	Down	Down	Down	Down	Down	Down	Down	Down	Down	Down	Down	Down	Down	Down	Down	Down	Down	Down	Down	NS	NS	NS	Down	Down	Down	NS	Down	Down	Down	Down	Down	Down	Down	NS	Down	Down	Down	NS	Down	NS	NS	NS	NS	NS	NS	NS	NS
Glyma.19G187000	7.97854	1.00948e-21	33	7.42215	AT2G36760	(1 of 1) PTHR48047:SF205 - UDP-GLYCOSYLTRANSFERASE 73C2	3.54117	4.73935	5.79599	6.12771	3.89465	4.48371	4.81531	5.46991	2.7505	5.24718	5.53688	5.13423	4.01945	6.35915	7.3902	7.97854	1.19818	2.25482	2.58655	1.05664	1.38836	0.331722	0.589063	0.920662	1.57526	0.331599	0.9862	0.654601	2.49667	2.78638	2.38373	0.289706	-0.112947	-0.402653	2.3397	3.37075	3.95909	1.03105	1.61939	0.588336	0.822604	0.451716	1.68949	1.3186	0.866881	-0.370888	1.0706	5.08993e-11	6.46586e-15	1.09799e-17	1.35663e-18	2.95835e-12	2.99561e-14	2.58013e-15	2.46991e-17	4.51913e-08	4.1971e-16	3.80857e-17	2.33263e-16	1.44495e-11	3.52238e-18	2.02124e-20	1.00948e-21	0.0157285	1.44321e-06	4.00184e-08	0.0474798	0.00229258	0.69695	0.422036	0.0539832	0.000222568	1	0.0260047	0.192468	1.18096e-07	5.18003e-09	1.29013e-07	0.691127	0.855148	0.477307	2.63548e-06	6.64273e-11	3.44743e-13	0.0298876	0.000144322	0.214121	0.169101	0.437809	0.0015776	0.0336614	0.13581	0.563546	0.00602275	Up	Up	Up	Up	Up	Up	Up	Up	Up	Up	Up	Up	Up	Up	Up	Up	Up	Up	Up	Up	Up	NS	NS	NS	Up	NS	NS	NS	Up	Up	Up	NS	NS	NS	Up	Up	Up	Up	Up	NS	NS	NS	Up	Up	NS	NS	Up
Glyma.07G038500	8.14111	1.03327e-21	33	7.9339	AT1G72610	(1 of 1) PTHR31238:SF297 - GERMIN-LIKE PROTEIN SUBFAMILY 3 MEMBER 1	5.67163	6.20481	6.36503	5.71291	4.08175	5.33096	5.29284	3.62619	1.93981	5.47246	6.07095	4.14559	4.74038	7.80794	8.14111	7.21861	0.533182	0.6934	0.0412748	0.160218	-0.491907	-0.652125	1.2492	1.21109	-0.455567	-0.038117	-1.70477	-1.66665	3.53265	4.13114	2.20578	0.598492	-1.32687	-1.92536	3.06755	3.40073	2.47823	0.333179	-0.589328	-0.922506	1.11171	1.09279	1.80774	1.78882	0.696032	-0.0189223	1.45027	4.9806e-17	1.82211e-18	5.78565e-19	7.76912e-18	6.04385e-13	1.57904e-16	1.32686e-16	3.07437e-12	2.00679e-05	8.93467e-17	2.02167e-18	8.58995e-14	8.8852e-14	7.9755e-21	1.03327e-21	1.26814e-20	0.394015	0.134172	0.943387	0.862856	0.344607	0.306854	0.0159472	0.00817636	0.305295	1	0.000117554	0.000257978	4.38964e-11	1.39127e-13	5.5271e-07	0.324897	0.00339044	5.44703e-05	5.91287e-09	4.0873e-11	4.76947e-08	0.557079	0.155253	0.0427497	0.046672	0.0319761	0.000591556	0.0014568	0.245294	0.985061	0.000102054	Up	Up	Up	Up	Up	Up	Up	Up	Up	Up	Up	Up	Up	Up	Up	Up	NS	NS	NS	NS	NS	NS	Up	Up	NS	NS	Down	Down	Up	Up	Up	NS	Down	Down	Up	Up	Up	NS	NS	NS	Up	Up	Up	Up	NS	NS	Up
Glyma.09G262800	7.48717	1.32572e-21	33	5.54459	AT3G61220	(1 of 3) 1.1.1.207//1.1.1.208 - (-)-menthol dehydrogenase. / monoterpenoid dehydrogenase. // (+)-neomenthol dehydrogenase. / monoterpenoid dehydrogenase.	4.98675	6.45881	7.0767	7.48717	4.92264	5.75038	6.15058	6.45297	2.79867	4.89805	5.38388	4.9112	2.59154	4.3905	5.10091	5.81328	1.47205	2.08995	2.50041	0.617893	1.02836	0.410468	0.827741	1.22794	1.53033	0.4002	0.702586	0.302386	2.09939	2.58521	2.11253	0.485825	0.0131442	-0.472681	1.79896	2.50937	3.22174	0.710412	1.42278	0.712367	1.27124	2.38744	-1.10916	0.0070354	-2.38041	1.1162	0.63914	4.83836e-15	3.54873e-19	1.28611e-20	1.32572e-21	6.35998e-16	2.43279e-18	2.1818e-19	2.1806e-20	7.42879e-09	1.80773e-16	4.51185e-18	4.91444e-17	9.12034e-08	8.69539e-15	3.45265e-17	2.1828e-19	0.000937848	1.00155e-06	9.05028e-09	0.258648	0.0136514	0.553094	0.119439	0.0032904	9.04937e-05	0.96737	0.0907935	0.568876	5.72403e-07	3.08265e-09	2.35572e-07	0.399212	0.986236	0.337175	5.36789e-05	1.03425e-08	6.24601e-12	0.113508	0.000233951	0.0913087	0.06706	4.30596e-05	0.0414608	0.997358	4.86118e-05	0.0415396	0.159327	Up	Up	Up	Up	Up	Up	Up	Up	Up	Up	Up	Up	Up	Up	Up	Up	Up	Up	Up	NS	Up	NS	NS	Up	Up	NS	NS	NS	Up	Up	Up	NS	NS	NS	Up	Up	Up	NS	Up	NS	NS	Up	Down	NS	Down	Up	NS
Glyma.19G051000	6.48099	1.87623e-21	33	4.39893	AT5G33370	(1 of 1) PTHR45648:SF175 - GDSL ESTERASE_LIPASE	-1.4047	-1.44615	-1.40409	-2.69638	-1.83865	-2.84877	-2.90112	-6.48099	-0.241454	-1.76092	-1.51832	-4.24531	-0.577066	-1.80691	-4.39232	-5.52415	-0.0414471	0.000617179	-1.29167	0.0420643	-1.25023	-1.29229	-1.01013	-1.06247	-4.64234	-0.0523455	-3.63221	-3.57987	-1.51947	-1.27687	-4.00386	0.2426	-2.48439	-2.72699	-1.22984	-3.81526	-4.94709	-2.58542	-3.71724	-1.13183	-0.0831387	-0.0300032	-0.469911	-0.416775	-0.386772	0.0531355	-0.249957	0.000100906	3.67207e-05	5.21235e-05	3.16406e-11	1.02244e-06	1.76119e-11	6.36641e-12	1.87623e-21	0.525274	1.42178e-06	1.57433e-05	2.22924e-16	0.128511	1.39356e-06	7.22326e-17	8.51979e-20	0.971793	1	0.000304573	0.967081	0.00102514	0.00237692	0.0217925	0.00578279	5.68873e-16	1	9.52894e-12	4.99267e-11	2.44134e-05	0.000208061	2.37936e-15	0.69403	2.55801e-08	1.00492e-08	0.00171974	1.4078e-14	5.96558e-18	6.79995e-09	3.01746e-13	0.0175721	0.903868	0.963217	0.274049	0.469564	0.419007	0.935435	0.473518	Down	Down	Down	Down	Down	Down	Down	Down	NS	Down	Down	Down	NS	Down	Down	Down	NS	NS	Down	NS	Down	Down	Down	Down	Down	NS	Down	Down	Down	Down	Down	NS	Down	Down	Down	Down	Down	Down	Down	Down	NS	NS	NS	NS	NS	NS	NS
Glyma.19G128800	6.88655	2.85981e-21	33	1.84019	AT1G73590	(1 of 1) PTHR31752:SF59 - AUXIN EFFLUX CARRIER COMPONENT 1	-3.74788	-4.65262	-5.22797	-6.60263	-3.39592	-4.60411	-4.50891	-6.88655	-2.34441	-4.92569	-5.12533	-6.22068	-1.57849	-3.04851	-4.60981	-5.74946	-0.904744	-1.48009	-2.85475	-0.575351	-1.95001	-1.37466	-1.20819	-1.11299	-3.49062	0.0952001	-2.28243	-2.37763	-2.58128	-2.78092	-3.87627	-0.199642	-1.29499	-1.09535	-1.47002	-3.03131	-4.17097	-1.56129	-2.70095	-1.13966	-0.502138	-0.662372	0.761062	0.600827	1.2632	-0.160234	0.0493448	3.95107e-15	5.0956e-18	3.03995e-19	2.85981e-21	1.08693e-13	2.42919e-17	3.29774e-17	7.80982e-21	1.42583e-08	8.82116e-17	3.23602e-17	3.68518e-18	6.0864e-05	4.12293e-11	5.47287e-15	8.8942e-17	0.059586	0.000803676	9.36899e-08	0.408726	0.000672923	0.064573	0.0173996	0.0130982	7.59252e-09	1	0.000409425	0.000343345	2.394e-07	7.11158e-08	1.35124e-09	0.869241	0.133871	0.274147	0.00142146	2.34519e-08	1.05866e-10	0.0126973	5.05486e-05	0.218859	0.290424	0.0965448	0.0594237	0.245254	0.00120169	0.774458	0.913447	Down	Down	Down	Down	Down	Down	Down	Down	Down	Down	Down	Down	Down	Down	Down	Down	NS	Down	Down	NS	Down	NS	Down	Down	Down	NS	Down	Down	Down	Down	Down	NS	NS	NS	Down	Down	Down	Down	Down	NS	NS	NS	NS	NS	Up	NS	NS
Glyma.18G001300	6.46888	2.87414e-21	33	1.1475	AT3G07130	(1 of 1) PTHR22953:SF96 - PURPLE ACID PHOSPHATASE 15	-1.98063	-2.67369	-3.37832	-5.83333	-2.59569	-3.20583	-3.95311	-6.46888	-1.10946	-2.62148	-2.64876	-2.60946	-0.533788	-1.5152	-2.61722	-3.7204	-0.693055	-1.39769	-3.85269	-0.70463	-3.15964	-2.45501	-0.610143	-1.35742	-3.87319	-0.747277	-3.26305	-2.51577	-1.51202	-1.5393	-1.5	-0.0272795	0.0120222	0.0393017	-0.981415	-2.08343	-3.18661	-1.10202	-2.2052	-1.10318	0.937781	-0.944468	2.02103	0.13878	1.08325	-1.88225	0.538281	6.39445e-08	2.96324e-11	7.97349e-14	8.30667e-19	2.90554e-11	6.23681e-14	1.27286e-16	2.87414e-21	0.00222482	4.29431e-09	3.59856e-09	1.08421e-08	0.172296	9.68913e-05	1.51354e-08	1.98838e-11	0.129749	0.000484149	5.24489e-11	0.204805	1.79317e-07	0.000391763	0.250072	0.000514042	7.44612e-12	0.337582	9.70488e-09	1.62703e-05	0.00048669	0.000392932	0.000739389	0.984761	0.991712	0.973466	0.0243875	6.59064e-06	6.05694e-09	0.0444602	8.59572e-05	0.124606	0.0171269	0.0129774	2.21719e-07	0.85567	0.00485589	1.05613e-06	0.0682457	Down	Down	Down	Down	Down	Down	Down	Down	Down	Down	Down	Down	NS	Down	Down	Down	NS	Down	Down	NS	Down	Down	NS	Down	Down	NS	Down	Down	Down	Down	Down	NS	NS	NS	NS	Down	Down	Down	Down	NS	NS	NS	Up	NS	Up	Down	NS
Glyma.06G183400	6.15416	4.58237e-21	33	4.50409	AT1G70370	(1 of 2) PTHR31458:SF10 - POLYGALACTURONASE 1 BETA-LIKE PROTEIN 1-RELATED	-1.45363	-2.42485	-3.1071	-4.3559	-1.80412	-2.4842	-3.24531	-5.62099	-1.78551	-3.45668	-4.3527	-6.15416	-0.395341	-1.32464	-2.69819	-4.93745	-0.971219	-1.65347	-2.90227	-0.682253	-1.93105	-1.2488	-0.680082	-1.44119	-3.81687	-0.761105	-3.13679	-2.37568	-1.67117	-2.56719	-4.36864	-0.896013	-2.69747	-1.80146	-0.929303	-2.30285	-4.54211	-1.37355	-3.61281	-2.23926	0.0349592	0.461483	0.26474	0.691265	0.229781	0.426524	0.363112	4.99187e-05	6.78523e-10	5.30981e-13	1.502e-17	1.12859e-06	4.3651e-10	1.62024e-13	1.27608e-20	1.75777e-06	5.00562e-14	2.98987e-17	4.58237e-21	0.312919	0.0001865	4.29761e-11	1.24271e-18	0.0166671	1.01968e-05	1.61892e-11	0.148389	1.69547e-06	0.00453726	0.172012	0.000135295	1.30035e-14	0.238676	2.57329e-11	9.34442e-08	5.33635e-06	4.08025e-10	6.82723e-16	0.0605938	1.90103e-08	0.000181521	0.0167201	6.04069e-09	3.85752e-17	0.000481556	2.67835e-13	1.59636e-06	0.963474	0.276616	0.562559	0.164869	0.665192	0.351403	0.260795	Down	Down	Down	Down	Down	Down	Down	Down	Down	Down	Down	Down	NS	Down	Down	Down	NS	Down	Down	NS	Down	Down	NS	Down	Down	NS	Down	Down	Down	Down	Down	NS	Down	Down	NS	Down	Down	Down	Down	Down	NS	NS	NS	NS	NS	NS	NS
Glyma.05G211000	8.00721	4.61608e-21	33	3.90582	AT4G01370	(1 of 2) PTHR24055:SF439 - MITOGEN-ACTIVATED PROTEIN KINASE 11-RELATED	3.06897	4.92123	5.6582	5.37064	2.22954	3.68539	4.32054	3.72831	0.91117	5.21201	6.19325	5.51346	3.92654	6.37125	7.77557	8.00721	1.85226	2.58923	2.30167	0.73697	0.449409	-0.287561	1.45585	2.091	1.49878	0.635147	0.0429254	-0.592222	4.30084	5.28208	4.60229	0.981244	0.30145	-0.679794	2.44471	3.84902	4.08067	1.40431	1.63596	0.231645	0.94608	0.261912	2.75099	2.06683	1.80492	-0.684168	1.50645	5.46164e-09	1.08411e-15	6.7353e-18	2.14374e-17	1.69394e-06	2.35012e-12	1.07787e-14	5.44702e-13	0.08432	1.87144e-16	3.23047e-19	9.17759e-18	3.24653e-08	1.44169e-16	3.01984e-20	4.61608e-21	5.00576e-05	9.9456e-09	6.47577e-08	0.152666	0.346522	0.714277	0.00171959	1.33054e-06	0.000143582	0.549426	0.942599	0.198347	1.30384e-13	6.14428e-17	1.68094e-15	0.0449182	0.535229	0.138324	4.50208e-07	2.06093e-13	1.31322e-14	0.001075	3.45607e-05	0.629368	0.179647	0.753792	0.00032393	0.0289984	0.0358254	0.314963	0.00484214	Up	Up	Up	Up	Up	Up	Up	Up	NS	Up	Up	Up	Up	Up	Up	Up	Up	Up	Up	NS	NS	NS	Up	Up	Up	NS	NS	NS	Up	Up	Up	NS	NS	NS	Up	Up	Up	Up	Up	NS	NS	NS	Up	Up	Up	NS	Up
Glyma.04G223600	6.10205	6.33913e-21	33	3.9562	AT5G05180	(1 of 3) PTHR47357:SF1 - SPINDLE POLE BODY COMPONENT 110	-0.945959	-2.2349	-3.0353	-4.17492	-0.388641	-1.77181	-2.7295	-3.98444	0.0219531	-2.06085	-3.29221	-3.25025	-0.23841	-1.3066	-3.77981	-6.10205	-1.28894	-2.08934	-3.22896	-0.800404	-1.94002	-1.13962	-1.38317	-2.34086	-3.5958	-0.957695	-2.21263	-1.25494	-2.0828	-3.31416	-3.2722	-1.23136	-1.1894	0.0419654	-1.06819	-3.5414	-5.86364	-2.47321	-4.79544	-2.32224	-0.2376	-0.291643	-0.314997	-0.36904	-0.0773968	-0.0540425	-0.30332	0.00496458	2.09601e-09	3.68635e-13	2.0301e-17	0.278867	5.00293e-07	8.75932e-12	9.45993e-17	0.959912	2.13285e-08	7.13507e-14	1.24092e-13	0.550314	0.000137119	1.43273e-15	6.33913e-21	0.000754351	4.77258e-08	3.0641e-13	0.0681174	1.07771e-06	0.00960965	0.000452084	3.55088e-09	8.87303e-15	0.0566674	3.29659e-08	0.00126867	3.16333e-08	9.27348e-14	1.4367e-13	0.00444036	0.00252736	0.956554	0.00417057	2.47945e-14	7.96052e-20	5.86627e-09	3.85615e-16	1.23442e-05	0.659703	0.509707	0.463107	0.510226	0.901621	0.930804	0.34237	NS	Down	Down	Down	NS	Down	Down	Down	NS	Down	Down	Down	NS	Down	Down	Down	Down	Down	Down	NS	Down	Down	Down	Down	Down	NS	Down	Down	Down	Down	Down	Down	Down	NS	Down	Down	Down	Down	Down	Down	NS	NS	NS	NS	NS	NS	NS
Glyma.04G093300	6.49624	8.48588e-21	33	4.90651	AT4G24660	(1 of 1) PTHR31948:SF172 - ZINC-FINGER HOMEODOMAIN PROTEIN 2	-1.95055	-2.78307	-3.58597	-5.15831	-1.66288	-2.57008	-3.4384	-6.49624	-0.884878	-3.10847	-4.34733	-6.30807	-0.894307	-1.47967	-3.72776	-6.0186	-0.832516	-1.63542	-3.20776	-0.802903	-2.37525	-1.57234	-0.907197	-1.77552	-4.83336	-0.868322	-3.92616	-3.05784	-2.22359	-3.46245	-5.42319	-1.23886	-3.1996	-1.96074	-0.585366	-2.83345	-5.12429	-2.24808	-4.53892	-2.29084	0.0861551	0.0389916	0.108475	0.0613116	0.02232	-0.0471635	0.0737334	1.58021e-06	2.6194e-10	1.81597e-13	3.43944e-18	2.67602e-05	2.29551e-09	6.06473e-13	8.48588e-21	0.0193229	1.95203e-11	8.70899e-16	1.05051e-19	0.026514	0.000142898	8.35322e-14	1.45067e-19	0.0743291	5.90948e-05	2.27415e-11	0.114384	2.16265e-07	0.00122207	0.0693464	2.06346e-05	4.18235e-16	0.19527	1.48509e-12	3.83076e-09	1.24963e-07	1.34625e-12	2.15376e-17	0.0113039	2.84603e-09	0.000221417	0.188551	4.3891e-10	4.84817e-17	5.63374e-07	1.01763e-14	1.07082e-05	0.908961	0.955112	0.851221	0.951895	0.976838	0.948806	0.874721	Down	Down	Down	Down	Down	Down	Down	Down	NS	Down	Down	Down	NS	Down	Down	Down	NS	Down	Down	NS	Down	Down	NS	Down	Down	NS	Down	Down	Down	Down	Down	Down	Down	Down	NS	Down	Down	Down	Down	Down	NS	NS	NS	NS	NS	NS	NS
Glyma.11G042500	7.91831	9.22255e-21	33	4.93933	AT4G17970	(1 of 2) PTHR31086:SF2 - ALUMINUM-ACTIVATED MALATE TRANSPORTER 12-RELATED	3.17675	5.21733	5.35004	5.43198	2.18502	3.70165	4.3552	4.05535	0.517582	5.39385	6.45185	5.42194	3.22973	5.76638	7.48804	7.91831	2.04058	2.17329	2.25523	0.132707	0.214647	0.0819408	1.51663	2.17019	1.87033	0.653558	0.3537	-0.299858	4.87627	5.93426	4.90436	1.05799	0.0280884	-1.0299	2.53664	4.2583	4.68858	1.72166	2.15194	0.430272	0.768827	0.127379	2.1938	1.55235	1.42497	-0.641448	1.16059	3.39737e-09	8.68117e-16	2.68605e-16	9.00579e-17	5.56516e-06	1.29435e-11	7.11615e-14	2.83273e-13	0.342321	4.37278e-16	9.27341e-19	1.14717e-16	3.65353e-07	1.71855e-15	1.34996e-19	9.22255e-21	3.91188e-05	2.36156e-06	5.69757e-07	0.889513	0.729438	0.950891	0.00263583	3.46485e-06	1.64823e-05	0.618194	0.484815	0.609206	3.57509e-14	3.86098e-17	3.14502e-15	0.046631	0.967778	0.0296845	8.64714e-07	1.32515e-13	2.806e-15	0.000226573	1.31423e-06	0.37543	0.273818	0.882523	0.00108018	0.0627847	0.0503824	0.335575	0.0169313	Up	Up	Up	Up	Up	Up	Up	Up	NS	Up	Up	Up	Up	Up	Up	Up	Up	Up	Up	NS	NS	NS	Up	Up	Up	NS	NS	NS	Up	Up	Up	Up	NS	Down	Up	Up	Up	Up	Up	NS	NS	NS	Up	NS	NS	NS	Up
Glyma.13G183500	13.1376	9.40997e-21	33	5.83233			-6.91456	-8.92508	-8.00703	-9.1524	-5.10827	-6.29732	-7.62637	-13.1376	-6.3282	-9.59097	-9.49415	-10.5635	-2.05219	-4.74093	-7.04579	-10.2515	-2.01052	-1.09246	-2.23784	0.918055	-0.227319	-1.14537	-1.18905	-2.51811	-8.02931	-1.32906	-6.84026	-5.5112	-3.26277	-3.16595	-4.23526	0.0968219	-0.972487	-1.06931	-2.68874	-4.9936	-8.19934	-2.30486	-5.51061	-3.20575	-0.590508	-1.84458	0.178865	-1.07521	0.769373	-1.25407	-0.832857	6.98542e-16	8.04483e-19	7.69423e-18	3.18e-19	1.94006e-12	5.95095e-15	3.82275e-17	9.40997e-21	1.3023e-13	2.02234e-17	1.66052e-17	1.02943e-17	0.000380679	1.31321e-11	4.90186e-16	4.28319e-19	0.00379278	0.084246	0.000438271	0.326651	0.839573	0.239278	0.113463	5.76325e-05	4.51332e-12	0.193869	6.35003e-09	1.10889e-05	0.000400221	0.000614314	0.000182904	0.979363	0.672521	0.679934	1.83371e-05	1.24482e-11	1.19774e-15	0.000566968	1.90933e-09	0.00165725	0.443892	0.00239748	0.820525	0.155353	0.254741	0.0457639	0.0730719	Down	Down	Down	Down	Down	Down	Down	Down	Down	Down	Down	Down	Down	Down	Down	Down	Down	NS	Down	NS	NS	NS	NS	Down	Down	NS	Down	Down	Down	Down	Down	NS	NS	NS	Down	Down	Down	Down	Down	Down	NS	Down	NS	NS	NS	Down	NS
Glyma.02G046200	9.47986	1.02561e-20	33	4.3199	AT3G51280	(1 of 1) PTHR36326:SF7 - PROTEIN POLLENLESS 3-LIKE 2	-0.90812	-3.0127	-3.87558	-6.15024	-0.64176	-2.78567	-4.2396	-7.40659	-0.129674	-2.7668	-6.03074	-6.81047	0.42646	-0.887559	-5.12997	-9.0534	-2.10458	-2.96746	-5.24212	-0.862882	-3.13754	-2.27466	-2.14391	-3.59784	-6.76483	-1.45393	-4.62092	-3.16699	-2.63713	-5.90107	-6.6808	-3.26394	-4.04367	-0.779727	-1.31402	-5.55643	-9.47986	-4.24241	-8.16585	-3.92343	-0.036949	-0.00360638	-0.0996643	-0.0663217	-0.0627154	0.0333426	-0.0516354	0.0263704	2.03309e-10	1.78698e-13	7.75511e-19	0.127426	1.73898e-09	1.59947e-14	2.02343e-20	0.782663	2.23972e-09	6.36649e-18	1.0347e-18	0.353547	0.0290205	3.07691e-16	1.28669e-20	1.43649e-05	1.83453e-09	7.7509e-16	0.123728	1.81249e-08	0.000121811	2.03453e-05	2.59405e-11	5.34239e-18	0.0128883	5.4444e-12	6.35665e-07	1.45212e-08	5.0103e-17	4.6956e-18	1.28047e-07	1.18207e-09	0.404442	0.00343974	1.50524e-16	1.02561e-20	5.07528e-12	2.00005e-17	4.49648e-05	0.967198	0.998114	0.873546	0.951345	0.936506	0.968504	0.923063	NS	Down	Down	Down	NS	Down	Down	Down	NS	Down	Down	Down	NS	NS	Down	Down	Down	Down	Down	NS	Down	Down	Down	Down	Down	Down	Down	Down	Down	Down	Down	Down	Down	NS	Down	Down	Down	Down	Down	Down	NS	NS	NS	NS	NS	NS	NS
Glyma.13G053000	6.22125	1.57176e-20	33	3.94131	AT5G15650	(1 of 1) PTHR31682:SF24 - UDP-ARABINOPYRANOSE MUTASE 2	-0.0209462	-1.3978	-2.8169	-4.44909	-1.16894	-2.01956	-3.11269	-6.22125	-0.776283	-2.06955	-3.90811	-3.2502	-0.172431	-0.722216	-2.85641	-5.52016	-1.37685	-2.79595	-4.42814	-1.4191	-3.05129	-1.63219	-0.850621	-1.94374	-5.0523	-1.09312	-4.20168	-3.10856	-1.29327	-3.13183	-2.47392	-1.83856	-1.18065	0.657915	-0.549785	-2.68398	-5.34772	-2.1342	-4.79794	-2.66374	-0.31639	-0.33359	0.114932	0.0977329	0.431322	-0.017199	-0.109329	0.965423	7.57836e-05	2.21728e-11	3.40855e-17	0.0012389	1.32987e-07	1.66402e-12	1.57176e-20	0.0294696	8.70572e-08	5.50859e-15	9.63125e-13	0.699735	0.0451901	3.62724e-11	1.12057e-18	0.000659488	1.96957e-10	3.10252e-16	0.00105427	1.1762e-10	0.000420983	0.0711574	1.34183e-06	1.10192e-16	0.0371296	3.06916e-13	6.30445e-09	0.000346282	9.20593e-12	2.90919e-09	6.22759e-05	0.00477992	0.196725	0.189045	4.12748e-10	6.57924e-18	5.77917e-07	1.4025e-15	1.23097e-06	0.563254	0.472356	0.830528	0.910085	0.365915	0.982339	0.789799	NS	Down	Down	Down	Down	Down	Down	Down	NS	Down	Down	Down	NS	NS	Down	Down	Down	Down	Down	Down	Down	Down	NS	Down	Down	Down	Down	Down	Down	Down	Down	Down	Down	NS	NS	Down	Down	Down	Down	Down	NS	NS	NS	NS	NS	NS	NS
Glyma.17G115700	6.43652	1.58321e-20	33	2.7575	AT3G58570	(1 of 1) PTHR47958:SF120 - DEAD-BOX ATP-DEPENDENT RNA HELICASE 52	-3.09844	-3.91294	-3.9419	-6.09665	-2.86852	-3.62519	-4.0799	-6.43652	-1.40912	-2.25565	-2.95863	-4.11875	-1.59538	-2.80129	-3.79464	-4.53638	-0.814501	-0.843463	-2.99821	-0.0289625	-2.18371	-2.15475	-0.756678	-1.21138	-3.568	-0.454705	-2.81132	-2.35662	-0.846529	-1.54951	-2.70963	-0.702985	-1.8631	-1.16012	-1.20591	-2.19927	-2.941	-0.993353	-1.73509	-0.741735	-0.219239	-1.6147	0.804518	-0.590948	1.02376	-1.39547	-0.405093	6.80166e-12	4.57056e-15	3.18475e-15	3.62291e-20	5.92802e-11	5.88524e-14	1.46896e-15	1.58321e-20	0.000242602	5.84093e-08	1.22254e-10	1.21814e-13	7.73575e-05	3.69269e-10	1.3601e-13	1.24413e-15	0.0817939	0.0384578	1.39861e-09	0.981306	1.04783e-05	9.15174e-05	0.159906	0.00355334	3.68638e-11	0.915544	1.05303e-07	1.09511e-05	0.0298077	0.000168342	6.11922e-08	0.256429	0.000503875	0.0569259	0.00606042	1.0455e-06	2.98982e-09	0.0514374	0.00030856	0.213139	0.715129	0.00010437	0.056385	0.288243	0.0140389	0.00094501	0.227584	Down	Down	Down	Down	Down	Down	Down	Down	Down	Down	Down	Down	Down	Down	Down	Down	NS	NS	Down	NS	Down	Down	NS	Down	Down	NS	Down	Down	NS	Down	Down	NS	Down	NS	Down	Down	Down	NS	Down	NS	NS	Down	NS	NS	Up	Down	NS
Glyma.01G058400	7.86218	1.58321e-20	33	1.83939	AT1G13820	(1 of 1) PTHR43689:SF64 - ALPHA_BETA-HYDROLASES SUPERFAMILY PROTEIN	-3.00904	-3.57793	-4.86747	-5.10584	-3.38695	-3.95839	-4.91089	-7.35599	-2.83744	-4.23886	-4.59912	-7.86218	-1.5627	-2.3932	-2.99352	-5.44735	-0.568888	-1.85843	-2.0968	-1.28954	-1.52791	-0.238367	-0.571435	-1.52393	-3.96904	-0.952499	-3.3976	-2.44511	-1.40141	-1.76168	-5.02474	-0.360263	-3.62333	-3.26306	-0.8305	-1.43083	-3.88465	-0.600328	-3.05415	-2.45382	-0.144809	-0.492236	0.852311	0.504883	0.99712	-0.347427	0.180037	2.08481e-11	9.59169e-14	2.36163e-17	6.91496e-18	7.99832e-13	9.8198e-15	2.39543e-17	1.58321e-20	1.29048e-09	2.54104e-14	2.70746e-15	3.79122e-18	0.000185287	5.38349e-08	3.3545e-10	1.27903e-15	0.318818	5.99787e-05	8.77805e-06	0.0212848	0.00261753	0.854451	0.439242	0.00152739	3.81223e-09	0.310425	1.20925e-06	0.00145821	0.00343913	0.000458066	1.05835e-08	0.73168	0.0005899	0.0051172	0.0857747	0.00167494	1.2868e-09	0.312077	2.91997e-06	0.00101298	0.829459	0.274874	0.0472995	0.395376	0.019706	0.500334	0.648211	Down	Down	Down	Down	Down	Down	Down	Down	Down	Down	Down	Down	Down	Down	Down	Down	NS	Down	Down	Down	Down	NS	NS	Down	Down	NS	Down	Down	Down	Down	Down	NS	Down	Down	NS	Down	Down	NS	Down	Down	NS	NS	NS	NS	NS	NS	NS
Glyma.09G187300	5.70989	1.66709e-20	33	4.86827	AT1G68660	(1 of 1) K06891 - ATP-dependent Clp protease adaptor protein ClpS (clpS)	2.48553	3.79299	4.44209	5.32169	3.1922	3.98499	4.56987	5.70989	2.71769	4.02453	4.50894	3.91665	1.47774	3.17749	4.13283	5.42365	1.30746	1.95657	2.83616	0.649103	1.5287	0.879596	0.792784	1.37767	2.51769	0.584889	1.72491	1.14002	1.30684	1.79126	1.19896	0.484417	-0.107874	-0.592291	1.69975	2.65508	3.94591	0.955338	2.24616	1.29082	-0.416798	0.603769	-0.465615	0.554951	-0.0488174	1.02057	0.0690769	6.90217e-09	1.58921e-14	6.34004e-17	1.32522e-19	1.1766e-11	6.81174e-15	5.51393e-17	1.66709e-20	1.18043e-09	2.1727e-15	2.52934e-17	1.58826e-15	0.000536246	1.07383e-11	1.04924e-15	6.76572e-20	0.00127349	5.51664e-07	2.48862e-11	0.176954	6.37218e-05	0.049687	0.0992338	0.000311711	5.25891e-10	0.547263	5.13525e-06	0.00263524	0.000237983	1.04941e-06	0.000478728	0.34931	0.83185	0.164188	4.38366e-05	3.14401e-10	8.12587e-16	0.0165763	1.25984e-08	0.000860124	0.50918	0.212192	0.38626	0.394068	0.953694	0.0343572	0.896874	Up	Up	Up	Up	Up	Up	Up	Up	Up	Up	Up	Up	Up	Up	Up	Up	Up	Up	Up	NS	Up	NS	NS	Up	Up	NS	Up	Up	Up	Up	Up	NS	NS	NS	Up	Up	Up	NS	Up	Up	NS	NS	NS	NS	NS	Up	NS
Glyma.11G106000	5.6802	1.73414e-20	33	3.93722	AT2G21050	(1 of 1) PTHR48017:SF214 - AUXIN TRANSPORTER-LIKE PROTEIN 2	-1.0823	-2.10877	-2.65702	-3.8555	-1.33034	-2.08086	-2.67434	-5.61232	-1.26014	-3.21998	-3.47238	-5.6802	-0.156209	-0.967279	-2.47925	-4.41954	-1.02647	-1.57472	-2.7732	-0.548249	-1.74673	-1.19848	-0.750515	-1.344	-4.28197	-0.593487	-3.53146	-2.93797	-1.95984	-2.21224	-4.42007	-0.252399	-2.46022	-2.20782	-0.811069	-2.32304	-4.26333	-1.51197	-3.45227	-1.94029	0.0428646	0.224978	0.104811	0.286925	0.0619464	0.182114	0.164895	0.00172377	1.46741e-08	3.10041e-11	4.52895e-16	0.00014573	2.3825e-08	2.63401e-11	1.73414e-20	0.000293268	3.43151e-13	1.92645e-14	9.2377e-20	0.717013	0.00488669	3.23574e-10	2.64978e-17	0.00952344	1.84803e-05	4.10577e-11	0.269197	9.14228e-06	0.00614526	0.107813	0.000293029	6.47243e-16	0.506039	1.95531e-12	1.15522e-09	2.58495e-07	1.24581e-08	8.07294e-16	0.694748	4.40301e-07	1.13094e-05	0.0348006	3.59305e-09	1.61773e-16	0.000108692	6.3793e-13	1.72107e-05	0.952641	0.635642	0.838998	0.642914	0.924859	0.736362	0.650491	Down	Down	Down	Down	Down	Down	Down	Down	Down	Down	Down	Down	NS	NS	Down	Down	Down	Down	Down	NS	Down	Down	NS	Down	Down	NS	Down	Down	Down	Down	Down	NS	Down	Down	NS	Down	Down	Down	Down	Down	NS	NS	NS	NS	NS	NS	NS
Glyma.03G073752	12.0576	2.17437e-20	33	5.4211	AT5G33370	(1 of 1) PTHR45648:SF175 - GDSL ESTERASE_LIPASE	0.631566	-3.29871	-9.06566	-11.4261	-0.643118	-4.06502	-7.96085	-11.621	-0.208641	-3.07668	-9.57511	-9.82581	-0.263508	-1.70833	-9.24997	-10.6205	-3.93027	-9.69723	-12.0576	-5.76695	-8.12737	-2.36042	-3.4219	-7.31773	-10.9779	-3.89583	-7.55596	-3.66012	-2.86804	-9.36647	-9.61717	-6.49843	-6.74913	-0.250697	-1.44482	-8.98646	-10.357	-7.54164	-8.9122	-1.37055	-0.312533	-0.279903	-0.268441	-0.235811	0.0440918	0.0326298	-0.274172	0.240133	8.63116e-09	2.37436e-19	2.17437e-20	0.235511	7.44584e-11	3.43909e-18	4.05148e-20	0.717553	4.77659e-08	1.74621e-18	2.34417e-18	0.675565	0.000952457	2.22904e-18	2.7993e-19	6.4007e-09	6.23772e-19	5.98425e-20	2.12315e-10	8.15692e-13	0.270699	4.75686e-07	5.83849e-15	5.12673e-18	6.27856e-06	5.24107e-11	0.0151058	3.23622e-07	1.73515e-17	1.10654e-17	7.89955e-10	1.03018e-10	0.938084	0.0112019	5.503e-17	1.4694e-18	1.12897e-12	2.77271e-15	0.505335	0.711441	0.701831	0.705819	0.826772	0.966631	0.97634	0.607317	NS	Down	Down	Down	NS	Down	Down	Down	NS	Down	Down	Down	NS	Down	Down	Down	Down	Down	Down	Down	Down	NS	Down	Down	Down	Down	Down	Down	Down	Down	Down	Down	Down	NS	Down	Down	Down	Down	Down	NS	NS	NS	NS	NS	NS	NS	NS
Glyma.04G080600	6.19409	2.56233e-20	33	5.03073	AT4G32730	(1 of 4) PTHR45614:SF194 - TRANSCRIPTION FACTOR MYB3R-5	-0.865583	-2.67701	-3.8892	-5.26241	-0.729171	-2.35783	-3.94896	-4.77607	-0.345516	-2.50757	-4.69942	-5.87453	0.130966	-0.856764	-4.64298	-6.06312	-1.81143	-3.02362	-4.39682	-1.21219	-2.5854	-1.3732	-1.62866	-3.21978	-4.0469	-1.59113	-2.41824	-0.827117	-2.16205	-4.3539	-5.52901	-2.19185	-3.36696	-1.17511	-0.98773	-4.77394	-6.19409	-3.78621	-5.20636	-1.42014	-0.212765	-0.0334155	-0.206801	-0.0274521	0.00596336	0.179349	-0.120108	0.0181876	1.93739e-10	3.43422e-15	4.20938e-19	0.0500098	5.7705e-09	2.70857e-15	5.60294e-18	0.364148	1.2284e-09	2.33344e-17	1.05147e-19	0.779676	0.0185065	4.47641e-17	2.56233e-20	2.30124e-05	5.59555e-11	6.62063e-16	0.00704828	1.28647e-08	0.0036601	0.000178227	1.91298e-11	3.71164e-15	0.00187291	2.37843e-08	0.0600878	7.26688e-08	4.84558e-16	1.91563e-18	2.17329e-06	1.00231e-10	0.0225189	0.0144161	1.20333e-16	5.04204e-20	2.74593e-12	5.52232e-17	0.00435725	0.727009	0.960204	0.6795	0.980651	0.995443	0.758211	0.769678	NS	Down	Down	Down	NS	Down	Down	Down	NS	Down	Down	Down	NS	NS	Down	Down	Down	Down	Down	Down	Down	Down	Down	Down	Down	Down	Down	NS	Down	Down	Down	Down	Down	Down	NS	Down	Down	Down	Down	Down	NS	NS	NS	NS	NS	NS	NS
Glyma.19G050900	12.9057	2.72724e-20	33	2.85392	AT5G33370	(1 of 1) PTHR45648:SF175 - GDSL ESTERASE_LIPASE	-3.74046	-6.18488	-9.50938	-12.9057	-3.74378	-6.79642	-9.20161	-12.6876	-2.17592	-7.17273	-9.13924	-9.75948	-3.43753	-6.25351	-9.61679	-10.5854	-2.44442	-5.76892	-9.16522	-3.32451	-6.72081	-3.3963	-3.05265	-5.45783	-8.94386	-2.40519	-5.89122	-3.48603	-4.99681	-6.96332	-7.58356	-1.96651	-2.58675	-0.620242	-2.81599	-6.17927	-7.14789	-3.36328	-4.3319	-0.968625	-0.218042	-0.546997	-0.289428	-0.618383	-0.0713859	-0.328955	-0.418212	4.98477e-11	6.25215e-17	8.58734e-20	2.72724e-20	5.37872e-11	1.68944e-17	1.42904e-19	6.09634e-20	1.30535e-05	2.74283e-16	2.34655e-17	4.29584e-17	2.49227e-09	4.75101e-16	2.73689e-18	7.03532e-19	0.000115478	7.32293e-10	3.43864e-11	0.0056922	0.000119279	0.416636	2.68071e-05	1.56636e-09	1.32545e-10	0.181159	0.00212664	0.255624	5.00925e-10	1.22973e-11	2.65019e-11	0.412631	0.234862	0.885819	3.96101e-05	2.92454e-09	6.642e-10	0.0208171	0.00326758	0.773709	0.789353	0.344356	0.643672	0.40113	0.936735	0.634284	0.342961	Down	Down	Down	Down	Down	Down	Down	Down	Down	Down	Down	Down	Down	Down	Down	Down	Down	Down	Down	Down	Down	NS	Down	Down	Down	NS	Down	NS	Down	Down	Down	NS	NS	NS	Down	Down	Down	Down	Down	NS	NS	NS	NS	NS	NS	NS	NS
Glyma.17G112000	9.8449	3.96984e-20	33	3.05035	AT4G12860	(1 of 1) PTHR10891:SF846 - CALMODULIN-LIKE PROTEIN 2	5.05654	6.3736	6.02725	6.89258	4.57955	5.99378	6.24294	7.47321	-2.86367	4.41931	5.39891	5.62163	3.67936	7.03706	8.5837	9.8449	1.31706	0.970718	1.83604	-0.346344	0.518983	0.865327	1.41423	1.66339	2.89366	0.249153	1.47943	1.23028	7.28298	8.26258	8.4853	0.979596	1.20232	0.22272	3.3577	4.90434	6.16554	1.54665	2.80784	1.2612	0.182618	2.06349	1.0683	2.94917	0.885683	1.88087	1.56589	8.44864e-10	7.23044e-14	4.68224e-13	1.23717e-15	1.01218e-08	4.53861e-13	5.95032e-14	2.12614e-17	0.0154319	3.87719e-11	2.01214e-14	4.16525e-15	0.00142821	6.53285e-13	3.68569e-17	3.96984e-20	0.0159013	0.0544057	0.000110306	0.685448	0.367309	0.185958	0.01463	0.00103092	1.71195e-08	1	0.00186439	0.0136042	4.96131e-13	3.76322e-16	7.20983e-17	0.117109	0.0178277	0.750538	2.16681e-07	2.98867e-13	5.46855e-17	0.00275886	3.54847e-08	0.0105566	0.943884	0.0671695	0.593868	0.0642701	0.714524	0.10377	0.18023	Up	Up	Up	Up	Up	Up	Up	Up	Down	Up	Up	Up	Up	Up	Up	Up	Up	NS	Up	NS	NS	NS	Up	Up	Up	NS	Up	Up	Up	Up	Up	NS	Up	NS	Up	Up	Up	Up	Up	Up	NS	NS	NS	NS	NS	NS	NS
Glyma.14G089200	6.00933	5.40958e-20	33	2.65653	AT4G37750	(1 of 1) PTHR32467:SF264 - AP2-LIKE ETHYLENE-RESPONSIVE TRANSCRIPTION FACTOR ANT	-3.02893	-3.8805	-4.96089	-6.00933	-2.7297	-3.73088	-4.46987	-5.50639	-2.45738	-3.84986	-4.73708	-5.55724	-1.36039	-2.67466	-3.56643	-4.50179	-0.851565	-1.93196	-2.9804	-1.08039	-2.12883	-1.04844	-1.00118	-1.74017	-2.77669	-0.738989	-1.7755	-1.03652	-1.39249	-2.2797	-3.09987	-0.887217	-1.70738	-0.820162	-1.31427	-2.20604	-3.14141	-0.891767	-1.82713	-0.935368	-0.201157	-0.550303	0.746594	0.397448	0.947751	-0.349146	0.0981456	1.03435e-11	4.87991e-15	5.18821e-18	5.40958e-20	1.87468e-10	2.30857e-14	1.13867e-16	4.41818e-19	1.12335e-08	4.42495e-14	2.13008e-16	1.49885e-17	0.000566656	1.06909e-09	6.56567e-13	1.98152e-15	0.0653668	7.89905e-06	1.94761e-09	0.0380215	1.9829e-05	0.113706	0.0379986	4.07546e-05	5.60861e-09	0.431896	0.000158514	0.0479991	0.000675864	9.48942e-07	1.23484e-08	0.187799	0.00442588	0.29101	0.00253929	7.24418e-07	5.84526e-10	0.081013	0.000182042	0.109871	0.741174	0.200091	0.0760038	0.5105	0.0229149	0.483075	0.817128	Down	Down	Down	Down	Down	Down	Down	Down	Down	Down	Down	Down	Down	Down	Down	Down	NS	Down	Down	Down	Down	NS	Down	Down	Down	NS	Down	Down	Down	Down	Down	NS	Down	NS	Down	Down	Down	NS	Down	NS	NS	NS	NS	NS	NS	NS	NS
Glyma.06G148500	6.83432	5.43357e-20	33	5.72057	AT2G21790	(1 of 1) K10807 - ribonucleoside-diphosphate reductase subunit M1 (RRM1)	-0.596905	-1.96883	-2.93094	-4.92504	0.0549525	-1.34085	-2.78695	-3.94838	0.202748	-2.16176	-4.65624	-4.37049	0.50692	-0.84356	-3.74097	-6.3274	-1.37192	-2.33404	-4.32813	-0.962115	-2.95621	-1.9941	-1.3958	-2.84191	-4.00333	-1.4461	-2.60753	-1.16142	-2.36451	-4.85899	-4.57324	-2.49448	-2.20873	0.285751	-1.35048	-4.24789	-6.83432	-2.89741	-5.48384	-2.58643	-0.344102	0.131294	-0.508358	-0.0329611	-0.164255	0.475397	-0.188532	0.145584	1.63707e-06	1.56265e-10	5.17679e-17	0.915194	0.000622965	6.55685e-10	2.93039e-14	0.643671	2.74926e-07	5.16641e-16	2.70463e-15	0.248743	0.0336412	2.60533e-13	1.40642e-19	0.00239586	1.60241e-07	1.1844e-14	0.0558649	2.97989e-09	6.71729e-05	0.00299429	2.39284e-09	6.1502e-14	0.00748002	1.84636e-08	0.00852952	7.02791e-08	3.18467e-16	1.06081e-15	7.43165e-07	1.7604e-06	0.646512	0.00212516	1.44671e-14	5.43357e-20	3.22973e-09	1.6306e-16	2.0683e-06	0.573497	0.832663	0.296344	0.977739	0.805094	0.366701	0.655523	NS	Down	Down	Down	NS	Down	Down	Down	NS	Down	Down	Down	NS	NS	Down	Down	Down	Down	Down	NS	Down	Down	Down	Down	Down	Down	Down	Down	Down	Down	Down	Down	Down	NS	Down	Down	Down	Down	Down	Down	NS	NS	NS	NS	NS	NS	NS
Glyma.12G090100	8.98827	6.13301e-20	33	2.26322	AT5G22390	(1 of 10) PF11250 - Fantastic Four meristem regulator (FAF)	5.46467	6.83495	7.71964	8.08875	4.78185	6.04287	6.04816	7.21859	6.07511	8.7646	8.3422	8.50765	4.99381	7.21097	8.26361	8.98827	1.37027	2.25497	2.62407	0.884691	1.2538	0.369109	1.26102	1.26631	2.43674	0.00528926	1.17571	1.17043	2.68949	2.2671	2.43255	-0.422395	-0.256942	0.165453	2.21715	3.26979	3.99446	1.05264	1.7773	0.724662	1.10364	-0.654749	1.59579	-0.162601	0.492148	-1.75839	0.47052	1.97802e-10	2.55526e-15	3.88464e-18	2.66656e-19	8.18868e-11	2.52416e-15	1.58562e-15	2.21278e-19	1.06403e-09	8.16015e-19	5.14777e-18	1.34097e-18	3.43681e-06	6.04441e-14	1.53963e-17	6.13301e-20	0.00341089	3.29749e-07	3.68361e-09	0.0823775	0.00292759	0.616444	0.00962252	0.00347223	1.40382e-08	1	0.00364934	0.00554947	1.24965e-08	3.52227e-07	6.33714e-08	0.498968	0.619682	0.795009	2.28024e-05	1.62772e-10	7.69964e-14	0.022128	1.54374e-05	0.0970812	0.601535	0.807877	0.414469	0.977739	0.879491	0.382341	0.834438	Up	Up	Up	Up	Up	Up	Up	Up	Up	Up	Up	Up	Up	Up	Up	Up	Up	Up	Up	NS	Up	NS	Up	Up	Up	NS	Up	Up	Up	Up	Up	NS	NS	NS	Up	Up	Up	Up	Up	NS	NS	NS	NS	NS	NS	NS	NS
Glyma.13G202100	7.16436	6.34692e-20	33	4.37349	AT3G47460	(1 of 2) K06674 - structural maintenance of chromosome 2 (SMC2)	-1.1212	-3.09181	-3.74305	-5.38054	-0.625364	-2.27108	-3.99634	-4.77498	-0.518703	-2.50413	-4.90096	-5.15586	0.436431	-0.702831	-4.42032	-6.72793	-1.97061	-2.62186	-4.25935	-0.651243	-2.28874	-1.63749	-1.64572	-3.37098	-4.14962	-1.72526	-2.5039	-0.778639	-1.98543	-4.38225	-4.63716	-2.39682	-2.65173	-0.254904	-1.13926	-4.85675	-7.16436	-3.71749	-6.0251	-2.30762	-0.197649	-0.327681	-0.125686	-0.255718	0.0719636	-0.130032	-0.226683	0.00405723	3.08645e-11	1.18526e-13	3.92462e-18	0.119618	6.72038e-08	2.29941e-14	9.70915e-17	0.189497	8.59572e-09	2.3274e-16	8.52673e-17	0.316176	0.0725773	2.92443e-15	1.41819e-19	1.9854e-05	1.04081e-08	2.57998e-14	0.250157	1.76134e-06	0.00174481	0.000343825	4.0487e-11	2.56075e-14	0.0018449	8.28873e-08	0.119889	1.80849e-06	1.36287e-14	4.33701e-15	4.86256e-06	3.69197e-07	0.750339	0.00800399	6.40141e-16	6.34692e-20	1.7906e-11	1.03929e-16	0.000266481	0.76842	0.522694	0.828898	0.729707	0.922242	0.842224	0.568023	Down	Down	Down	Down	NS	Down	Down	Down	NS	Down	Down	Down	NS	NS	Down	Down	Down	Down	Down	NS	Down	Down	Down	Down	Down	Down	Down	NS	Down	Down	Down	Down	Down	NS	Down	Down	Down	Down	Down	Down	NS	NS	NS	NS	NS	NS	NS
Glyma.10G066100	5.97668	6.76185e-20	33	4.08011	AT5G03720	(1 of 1) PTHR10015:SF337 - HEAT STRESS TRANSCRIPTION FACTOR A-3	2.63476	3.70373	3.69687	4.59699	2.79854	3.92869	4.07254	4.50038	-0.591967	3.26837	3.23372	2.96758	1.35665	2.77371	4.71771	5.97668	1.06897	1.06211	1.96223	-0.00686079	0.893254	0.900115	1.13016	1.27401	1.70185	0.143851	0.57169	0.427838	3.86034	3.82569	3.55954	-0.0346525	-0.300796	-0.266143	1.41707	3.36106	4.62003	1.944	3.20297	1.25897	-0.51107	1.07408	-0.377398	1.20775	0.133672	1.58515	0.34834	1.34311e-08	4.81511e-13	3.44354e-13	1.94372e-16	6.46497e-09	2.04559e-13	4.19467e-14	7.50429e-16	0.182775	9.56588e-12	6.20795e-12	6.75022e-11	0.00421164	7.6554e-09	3.20571e-16	6.76185e-20	0.0159854	0.00734225	1.01389e-06	0.997856	0.0299334	0.0642561	0.015963	0.00193576	1.34244e-05	1	0.17314	0.37425	6.44073e-13	1.5439e-13	1.11395e-12	0.969881	0.528921	0.622431	0.00165759	4.30202e-12	9.64416e-17	7.15684e-06	1.027e-11	0.00214691	0.461496	0.0306496	0.552705	0.0434134	0.875239	0.00232013	0.444581	Up	Up	Up	Up	Up	Up	Up	Up	NS	Up	Up	Up	Up	Up	Up	Up	Up	Up	Up	NS	NS	NS	Up	Up	Up	NS	NS	NS	Up	Up	Up	NS	NS	NS	Up	Up	Up	Up	Up	Up	NS	Up	NS	Up	NS	Up	NS
Glyma.08G200400	8.98114	7.20274e-20	33	2.02997	AT3G16490	(1 of 1) PTHR32295:SF10 - CALMODULIN-BINDING FAMILY PROTEIN	0.32258	-1.48704	-3.26997	-4.4937	-0.737763	-2.57751	-4.02972	-8.98114	0.106002	-3.24518	-4.35989	-5.83397	-0.476742	-2.4234	-4.93812	-6.13254	-1.80962	-3.59255	-4.81628	-1.78293	-3.00666	-1.22373	-1.83975	-3.29196	-8.24338	-1.45221	-6.40364	-4.95143	-3.35118	-4.46589	-5.93997	-1.11471	-2.58879	-1.47408	-1.94665	-4.46138	-5.6558	-2.51472	-3.70915	-1.19443	0.345716	0.355522	-0.747125	-0.737319	-1.09284	0.00980642	-0.195801	0.412076	4.97581e-05	4.76852e-12	3.10811e-15	0.0447866	1.03538e-09	9.00451e-15	7.20274e-20	0.802255	1.57954e-11	2.14903e-14	5.00423e-16	0.228875	6.25804e-09	2.58537e-16	2.86917e-18	2.1946e-05	2.50642e-12	1.1039e-15	0.000341065	3.28474e-08	0.0863856	5.6893e-05	6.66343e-11	4.16225e-17	0.0170441	7.85526e-11	4.67737e-06	1.90477e-11	1.66332e-14	4.04545e-16	0.142099	0.000780177	0.141172	5.64788e-06	2.34607e-14	1.57679e-16	6.39487e-06	5.91454e-09	0.161165	0.527904	0.446623	0.0736508	0.148201	0.00765037	0.991974	0.603293	NS	Down	Down	Down	NS	Down	Down	Down	NS	Down	Down	Down	NS	Down	Down	Down	Down	Down	Down	Down	Down	NS	Down	Down	Down	Down	Down	Down	Down	Down	Down	NS	Down	NS	Down	Down	Down	Down	Down	NS	NS	NS	NS	NS	Down	NS	NS
Glyma.12G233500	6.25887	7.28545e-20	33	2.9915	AT1G78710	(1 of 1) PTHR32285:SF30 - PROTEIN TRICHOME BIREFRINGENCE-LIKE 42	-0.826003	-1.86722	-2.9351	-3.63424	0.191817	-1.3261	-1.8382	-3.40098	0.496675	-1.51138	-3.54575	-3.33744	-0.546305	-1.34935	-3.59766	-6.25887	-1.04121	-2.1091	-2.80823	-1.06788	-1.76702	-0.699136	-1.51792	-2.03002	-3.5928	-0.512104	-2.07488	-1.56278	-2.00806	-4.04243	-3.83412	-2.03437	-1.82606	0.20831	-0.803045	-3.05135	-5.71257	-2.24831	-4.90952	-2.66121	-0.652389	-0.21756	-1.06754	-0.632711	-0.415151	0.434829	-0.64255	0.0163342	2.35185e-07	3.18191e-12	6.3738e-15	0.628951	0.000130152	4.21907e-07	1.21949e-13	0.151782	1.68539e-05	8.09189e-14	5.7665e-13	0.140041	0.000121202	2.40566e-14	7.28545e-20	0.0086885	9.93239e-08	6.423e-11	0.015866	1.51361e-05	0.211595	0.00020673	1.88214e-07	5.64496e-14	0.704964	7.16855e-07	0.000213082	1.10079e-07	1.84756e-15	8.45322e-15	1.15978e-05	2.80925e-05	0.765321	0.0381693	9.25382e-12	4.53277e-18	2.22675e-07	7.32388e-15	2.04723e-05	0.148324	0.649725	0.00616986	0.204561	0.361598	0.335044	0.0301172	NS	Down	Down	Down	NS	Down	Down	Down	NS	Down	Down	Down	NS	Down	Down	Down	Down	Down	Down	Down	Down	NS	Down	Down	Down	NS	Down	Down	Down	Down	Down	Down	Down	NS	NS	Down	Down	Down	Down	Down	NS	NS	Down	NS	NS	NS	NS
Glyma.07G038950	6.1964	7.86764e-20	33	3.27491	AT5G20630	(1 of 1) PTHR31238:SF234 - GERMIN-LIKE PROTEIN SUBFAMILY 3 MEMBER 3	-3.88847	-5.12892	-3.55139	-4.63236	-3.48155	-3.78224	-4.22075	-6.1964	-0.973899	-2.17491	-3.17005	-5.55553	-0.618519	-2.34699	-3.01047	-5.63085	-1.24045	0.33708	-0.743882	1.57753	0.496566	-1.08096	-0.30069	-0.739196	-2.71485	-0.438506	-2.41416	-1.97565	-1.20101	-2.19615	-4.58163	-0.995135	-3.38062	-2.38548	-1.72848	-2.39195	-5.01233	-0.663477	-3.28386	-2.62038	5.10802	1.25896	5.31109	1.46202	0.203068	-3.84907	3.28502	7.68071e-11	5.24882e-13	7.59171e-10	8.52625e-12	5.77697e-12	3.27805e-13	9.00451e-15	7.86764e-20	0.0219561	2.15362e-06	1.45024e-09	1.2191e-13	0.222529	1.28539e-05	4.37975e-07	1.02789e-10	0.231192	0.708153	0.393392	0.125926	0.715103	0.397986	0.799915	0.125622	1.27906e-08	0.957997	4.40139e-07	3.64191e-05	0.0071036	9.07194e-06	2.56959e-10	0.16297	1.23109e-05	0.00657087	0.00358401	8.34075e-05	1.41541e-08	0.468108	0.000995937	0.0334888	4.87029e-16	0.0092496	1.58013e-16	0.00704781	0.780087	3.79193e-12	1.93682e-15	Down	Down	Down	Down	Down	Down	Down	Down	NS	Down	Down	Down	NS	Down	Down	Down	NS	NS	NS	NS	NS	NS	NS	NS	Down	NS	Down	Down	Down	Down	Down	NS	Down	Down	Down	Down	Down	NS	Down	Down	Up	Up	Up	Up	NS	Down	Up
Glyma.04G039600	6.96313	7.93008e-20	33	1.81554	AT1G46264	(1 of 1) PTHR10015:SF400 - HEAT STRESS TRANSCRIPTION FACTOR B-4	-0.500382	-1.73914	-3.94652	-5.22347	-0.907724	-2.52515	-3.93566	-6.96313	-1.15888	-2.1637	-4.05525	-5.43948	0.00123467	-0.193079	-2.39022	-4.969	-1.23875	-3.44614	-4.72309	-2.20739	-3.48434	-1.27695	-1.61743	-3.02794	-6.0554	-1.41051	-4.43798	-3.02746	-1.00481	-2.89636	-4.2806	-1.89155	-3.27578	-1.38423	-0.194313	-2.39145	-4.97024	-2.19714	-4.77592	-2.57878	0.164627	-0.288727	0.870733	0.417379	0.706106	-0.453354	0.291003	0.173021	2.18216e-06	8.07077e-15	1.48514e-17	0.0108984	7.49418e-10	4.62942e-15	7.93008e-20	0.00165817	9.09266e-08	1.09376e-13	1.88349e-15	1	0.643422	4.7682e-08	3.09889e-14	0.00239776	7.71926e-12	3.24702e-15	9.76294e-06	9.51374e-10	0.0821093	0.000195371	1.78423e-10	1.71312e-16	0.0127763	2.10069e-10	3.14587e-05	0.00938424	1.20377e-08	5.76533e-11	0.00142097	2.03081e-06	0.140131	0.694215	8.3094e-08	5.06763e-14	2.83289e-06	9.08954e-13	0.000413804	0.791898	0.543012	0.0347298	0.483503	0.103169	0.32874	0.400932	NS	Down	Down	Down	NS	Down	Down	Down	Down	Down	Down	Down	NS	NS	Down	Down	Down	Down	Down	Down	Down	NS	Down	Down	Down	Down	Down	Down	Down	Down	Down	Down	Down	NS	NS	Down	Down	Down	Down	Down	NS	NS	NS	NS	NS	NS	NS
Glyma.04G147500	7.83512	7.99414e-20	33	2.46584	AT1G15360	(1 of 1) PTHR31194:SF204 - ETHYLENE-RESPONSIVE TRANSCRIPTION FACTOR WIN1	-1.86633	-3.15587	-4.06388	-3.73901	-2.92425	-4.27547	-4.22178	-6.00417	-0.397014	-3.36203	-4.98539	-6.01839	-1.48393	-4.02599	-5.00207	-7.83512	-1.28954	-2.19755	-1.87268	-0.908013	-0.583142	0.324871	-1.35122	-1.29753	-3.07992	0.0536881	-1.7287	-1.78239	-2.96501	-4.58837	-5.62137	-1.62336	-2.65636	-1.033	-2.54206	-3.51813	-6.35119	-0.976075	-3.80913	-2.83306	-0.230028	-0.00906913	-0.912241	-0.691282	-0.682213	0.220959	-0.460655	4.01164e-06	1.5676e-11	1.99787e-14	1.35203e-13	2.1938e-10	1.05347e-14	9.72911e-15	5.32513e-18	0.319733	1.12562e-11	9.19991e-16	8.3239e-17	0.000312598	5.46563e-14	2.44802e-16	7.99414e-20	0.00502848	1.6951e-06	1.53616e-05	0.119521	0.27279	0.74268	0.0124614	0.00681574	1.19362e-07	1	0.00619509	0.00656233	1.01405e-09	3.12426e-14	2.05596e-15	0.0151545	0.000143684	0.293221	2.27162e-07	5.9473e-11	1.14338e-15	0.104963	7.80872e-07	0.00181262	0.717226	0.991926	0.0374177	0.215058	0.142883	0.710454	0.18422	Down	Down	Down	Down	Down	Down	Down	Down	NS	Down	Down	Down	Down	Down	Down	Down	Down	Down	Down	NS	NS	NS	Down	Down	Down	NS	Down	Down	Down	Down	Down	Down	Down	NS	Down	Down	Down	NS	Down	Down	NS	NS	NS	NS	NS	NS	NS
Glyma.02G296800	6.69265	1.07414e-19	33	4.62067	AT3G20150	(1 of 6) K10400 - kinesin family member 15 (KIF15)	-0.099485	-1.98768	-3.22373	-4.89293	0.122244	-1.69735	-3.38849	-5.50346	-0.247611	-2.22528	-4.7526	-5.10939	0.637696	-0.360813	-4.32149	-6.05495	-1.8882	-3.12424	-4.79345	-1.23604	-2.90525	-1.6692	-1.8196	-3.51074	-5.6257	-1.69114	-3.8061	-2.11497	-1.97767	-4.50499	-4.86178	-2.52731	-2.88411	-0.356796	-0.998509	-4.95919	-6.69265	-3.96068	-5.69414	-1.73346	-0.216549	0.238359	-0.217393	0.237515	-0.000843777	0.454908	0.0104829	0.834276	8.12492e-07	6.68925e-12	4.371e-17	0.796532	1.63451e-05	1.94542e-12	2.81852e-18	0.553898	8.92007e-08	2.56217e-16	4.55714e-17	0.125035	0.381394	5.07137e-15	8.90773e-19	3.02555e-05	1.25296e-10	5.65347e-16	0.0101359	4.95117e-09	0.0010062	9.73445e-05	1.29736e-11	1.31356e-17	0.00188306	6.30012e-12	1.69286e-05	1.43609e-06	2.32591e-15	3.79184e-16	8.20401e-07	1.77097e-08	0.605789	0.0197841	3.61205e-16	1.07414e-19	3.56403e-12	1.06559e-16	0.00274462	0.740868	0.660265	0.682686	0.751913	1	0.376308	0.988749	NS	Down	Down	Down	NS	Down	Down	Down	NS	Down	Down	Down	NS	NS	Down	Down	Down	Down	Down	Down	Down	Down	Down	Down	Down	Down	Down	Down	Down	Down	Down	Down	Down	NS	NS	Down	Down	Down	Down	Down	NS	NS	NS	NS	NS	NS	NS
Glyma.08G069200	11.6277	1.15885e-19	33	1.89024	AT4G38080		-1.05126	-4.58643	-6.60909	-5.66925	-2.75738	-5.54582	-5.97352	-5.26869	-1.86232	-5.50003	-11.6277	-8.122	-1.0319	-2.95097	-7.29787	-8.23606	-3.53517	-5.55783	-4.61799	-2.02266	-1.08282	0.939841	-2.78845	-3.21615	-2.51131	-0.427701	0.277136	0.704837	-3.63771	-9.76543	-6.25968	-6.12772	-2.62197	3.50575	-1.91906	-6.26596	-7.20416	-4.3469	-5.28509	-0.938197	0.0690103	0.456631	-0.346755	0.0408656	-0.415765	0.387621	0.054938	0.00655766	9.05514e-16	1.00298e-18	1.79288e-17	7.69455e-10	1.52957e-17	2.94343e-18	5.37481e-17	6.27945e-06	9.62015e-17	1.15885e-19	1.84287e-18	0.011525	3.0951e-10	4.46312e-18	6.45803e-19	4.73465e-10	2.61032e-14	1.85917e-13	0.0178297	0.140717	0.526292	6.91247e-06	5.56432e-08	2.75951e-06	1	0.758505	0.445619	8.367e-10	3.02512e-14	1.61131e-12	0.00351182	0.0390689	0.295357	4.23401e-05	1.13937e-14	1.13186e-15	2.13158e-07	8.34838e-09	0.632843	0.928895	0.338665	0.482186	0.969555	0.427969	0.459953	0.913061	Down	Down	Down	Down	Down	Down	Down	Down	Down	Down	Down	Down	Down	Down	Down	Down	Down	Down	Down	Down	NS	NS	Down	Down	Down	NS	NS	NS	Down	Down	Down	Down	Down	NS	Down	Down	Down	Down	Down	NS	NS	NS	NS	NS	NS	NS	NS
Glyma.01G190000	8.069	1.1635e-19	33	3.58263	AT5G67270	(1 of 1) PTHR10623:SF6 - EB1, ISOFORM F	-0.704043	-2.47176	-3.81796	-5.6217	-0.443666	-2.10463	-3.47395	-5.52777	0.0921661	-2.23262	-4.7611	-5.6986	0.130167	-0.774973	-4.39793	-7.93883	-1.76772	-3.11392	-4.91765	-1.3462	-3.14993	-1.80374	-1.66096	-3.03028	-5.08411	-1.36932	-3.42315	-2.05382	-2.32478	-4.85327	-5.79077	-2.52849	-3.46598	-0.937498	-0.90514	-4.52809	-8.069	-3.62295	-7.16386	-3.54091	-0.281022	-0.125905	-0.233482	-0.0783651	0.0475398	0.155117	-0.179693	0.0737867	7.69498e-09	7.83323e-14	2.75328e-18	0.283711	3.35268e-07	1.1969e-12	6.72873e-18	0.840525	1.06456e-07	8.08671e-16	3.32354e-17	0.794627	0.0469288	7.53292e-15	1.1635e-19	8.78697e-05	2.28259e-10	1.30143e-15	0.00691435	6.57022e-09	0.00186104	0.000308037	4.49913e-10	4.77651e-16	0.0145583	5.3567e-10	0.000107425	7.57058e-08	8.52731e-16	3.32458e-17	3.44043e-06	9.17003e-09	0.2213	0.0367259	7.4466e-15	1.7073e-19	6.51337e-11	1.15037e-16	6.04415e-05	0.649293	0.835665	0.657454	0.937641	0.950352	0.808579	0.663992	NS	Down	Down	Down	NS	Down	Down	Down	NS	Down	Down	Down	NS	NS	Down	Down	Down	Down	Down	Down	Down	Down	Down	Down	Down	Down	Down	Down	Down	Down	Down	Down	Down	NS	NS	Down	Down	Down	Down	Down	NS	NS	NS	NS	NS	NS	NS
Glyma.17G139500	10.5456	1.40538e-19	33	1.0831	AT1G12090	(1 of 1) PTHR31731:SF87 - BIFUNCTIONAL INHIBITOR_PLANT LIPID TRANSFER PROTEIN_SEED STORAGE HELICAL DOMAIN-CONTAINING PROTEIN	-1.51671	-4.7524	-5.85072	-9.13973	-2.54725	-5.15084	-7.31804	-8.99194	-2.41633	-5.2267	-7.3446	-10.5456	-1.09464	-3.34364	-6.13009	-6.5058	-3.2357	-4.33401	-7.62302	-1.09832	-4.38732	-3.28901	-2.6036	-4.77079	-6.44469	-2.16719	-3.8411	-1.6739	-2.81037	-4.92828	-8.12926	-2.1179	-5.31889	-3.20099	-2.249	-5.03545	-5.41115	-2.78644	-3.16215	-0.375709	-0.0276991	-0.279273	0.381762	0.130188	0.409461	-0.251574	0.0512444	0.000116929	4.21563e-16	1.028e-17	1.40538e-19	5.06166e-09	1.31365e-16	2.3405e-19	1.62417e-19	1.55831e-07	9.6945e-15	1.70465e-16	1.43526e-16	0.0096733	1.4419e-10	5.66824e-15	1.86673e-15	1.39808e-08	1.99158e-11	1.61469e-14	0.263419	0.000362192	0.0627969	2.2601e-05	4.13245e-10	5.2383e-11	0.121483	0.00226738	0.431261	1.18174e-05	5.05127e-08	1.40768e-08	0.230065	0.0227556	0.382846	2.6998e-05	8.7798e-11	2.40955e-11	0.00368495	0.000551841	0.850109	0.975354	0.595204	0.438691	0.88461	0.442198	0.666812	0.919937	Down	Down	Down	Down	Down	Down	Down	Down	Down	Down	Down	Down	Down	Down	Down	Down	Down	Down	Down	NS	Down	NS	Down	Down	Down	NS	Down	NS	Down	Down	Down	NS	Down	NS	Down	Down	Down	Down	Down	NS	NS	NS	NS	NS	NS	NS	NS
Glyma.09G079400	6.3045	1.50215e-19	33	6.22507	AT3G17510	(1 of 1) PF00069//PF03822//PF07714 - Protein kinase domain (Pkinase) // NAF domain (NAF) // Protein tyrosine and serine/threonine kinase (PK_Tyr_Ser-Thr)	0.246661	2.22481	3.36778	4.00564	1.29401	2.81028	3.65228	4.18146	-0.142876	4.73639	4.73186	5.32296	0.879246	4.1006	5.66554	6.3045	1.97815	3.12112	3.75898	1.14297	1.78083	0.637858	1.51627	2.35828	2.88746	0.842005	1.37118	0.529179	4.87927	4.87474	5.46584	-0.00453259	0.586567	0.5911	3.22135	4.7863	5.42525	1.56494	2.2039	0.638957	-0.178391	-0.464307	1.66722	1.38131	1.84562	-0.285916	0.601459	0.608426	4.01033e-07	1.2817e-11	5.62766e-14	0.00236623	2.71015e-09	1.57263e-12	1.51379e-14	0.776786	1.8159e-15	7.20262e-16	1.716e-17	0.0726	4.22963e-13	1.03026e-17	1.50215e-19	4.39634e-05	5.4797e-10	9.85321e-13	0.0233949	6.01629e-05	0.299445	0.00187576	3.48262e-07	9.24642e-10	0.284833	0.00116637	0.289317	5.04226e-15	6.87658e-16	1.725e-17	0.999371	0.207569	0.237022	1.55506e-09	2.27e-15	1.39411e-17	0.000539725	4.71042e-07	0.155593	0.816045	0.390862	0.0011357	0.0175439	0.000273807	0.658698	0.126699	NS	Up	Up	Up	Up	Up	Up	Up	NS	Up	Up	Up	NS	Up	Up	Up	Up	Up	Up	Up	Up	NS	Up	Up	Up	NS	Up	NS	Up	Up	Up	NS	NS	NS	Up	Up	Up	Up	Up	NS	NS	NS	Up	Up	Up	NS	NS
Glyma.10G217900	7.3107	1.53721e-19	33	5.35227	AT1G22710	(1 of 1) PTHR19432:SF84 - SUCROSE TRANSPORT PROTEIN SUC2	4.27185	5.94394	6.90992	7.3107	3.35275	4.58904	5.40484	5.64105	0.83232	5.46987	5.64257	5.9682	2.21691	4.6704	6.33672	7.05476	1.67209	2.63807	3.03885	0.965989	1.36676	0.400776	1.23629	2.05209	2.28831	0.815803	1.05202	0.236213	4.63755	4.81025	5.13588	0.172692	0.498329	0.325637	2.45349	4.1198	4.83785	1.66631	2.38435	0.718042	1.60736	1.70274	0.235659	0.331035	-1.3717	0.0953756	0.969199	3.39604e-11	5.054e-16	2.76819e-18	3.1942e-19	1.61602e-09	1.46435e-13	7.64528e-16	8.22132e-17	0.108741	9.17574e-16	1.57962e-16	2.0353e-17	6.5747e-05	2.64067e-13	1.0694e-17	1.53721e-19	0.000916771	1.20471e-07	1.9887e-09	0.0855963	0.00344282	0.625442	0.0230726	1.86812e-05	8.29822e-07	0.392159	0.0204029	0.712047	3.03606e-13	1.74841e-14	1.79734e-15	0.835517	0.330505	0.591951	2.95273e-06	9.72932e-13	3.7045e-15	0.00057315	3.92499e-07	0.132451	0.028717	0.0118477	0.765854	0.758271	0.0613342	0.922011	0.0533539	Up	Up	Up	Up	Up	Up	Up	Up	NS	Up	Up	Up	Up	Up	Up	Up	Up	Up	Up	NS	Up	NS	Up	Up	Up	NS	Up	NS	Up	Up	Up	NS	NS	NS	Up	Up	Up	Up	Up	NS	Up	Up	NS	NS	NS	NS	NS
Glyma.07G050300	7.06905	1.58075e-19	33	3.68474	AT1G68290	(1 of 1) PTHR33146:SF27 - ENDONUCLEASE 2	-2.40671	-4.10801	-4.7163	-3.6869	-2.84463	-4.39453	-4.72885	-5.52526	-0.572343	-3.28566	-4.75595	-5.47697	-1.54958	-2.8035	-4.57892	-7.06905	-1.7013	-2.30959	-1.28019	-0.608292	0.421109	1.0294	-1.5499	-1.88422	-2.68063	-0.334314	-1.13073	-0.796411	-2.71332	-4.18361	-4.90463	-1.47029	-2.19131	-0.721018	-1.25391	-3.02934	-5.51946	-1.77543	-4.26555	-2.49012	-0.140958	-0.196015	0.0862732	0.0312159	0.227231	-0.0550573	-0.054871	3.47633e-08	1.55215e-14	2.71856e-16	1.5577e-13	6.50559e-10	3.44443e-15	3.20902e-16	3.48672e-18	0.14813	1.52883e-11	5.72536e-16	3.08558e-17	0.000261824	1.26144e-09	2.48218e-15	1.58075e-19	0.000242287	4.60674e-07	0.00156199	0.337771	0.431019	0.0624153	0.00149675	3.11892e-05	2.90865e-08	1	0.0202605	0.152374	5.02117e-09	5.32831e-14	1.94269e-15	0.00731155	4.41948e-05	0.29032	0.00523655	1.26281e-09	2.61588e-15	0.000366664	9.00858e-11	0.000401684	0.844727	0.730339	0.886523	0.978823	0.709556	0.939976	0.914861	Down	Down	Down	Down	Down	Down	Down	Down	NS	Down	Down	Down	Down	Down	Down	Down	Down	Down	Down	NS	NS	NS	Down	Down	Down	NS	Down	NS	Down	Down	Down	Down	Down	NS	Down	Down	Down	Down	Down	Down	NS	NS	NS	NS	NS	NS	NS
Glyma.17G154500	4.99776	1.67945e-19	33	3.13897	AT4G35470	(1 of 3) PTHR45752:SF149 - LEUCINE-RICH REPEAT-CONTAINING PROTEIN 39	0.0551308	1.10289	1.78497	2.32035	0.453653	1.14018	1.72369	2.55825	0.243642	1.76261	2.76741	2.854	1.11809	1.80116	3.02178	4.99776	1.04776	1.72984	2.26522	0.682083	1.21746	0.535378	0.686526	1.27004	2.1046	0.583515	1.41807	0.83456	1.51897	2.52377	2.61036	1.0048	1.0914	0.0865956	0.68307	1.90369	3.87967	1.22062	3.1966	1.97598	0.171605	-0.206235	1.58962	1.21178	1.41801	-0.37784	0.691693	0.904759	0.00127226	6.48685e-07	9.24337e-10	0.226436	0.000940922	1.263e-06	4.88872e-11	0.549051	1.65028e-06	1.20953e-11	4.19638e-12	0.00937749	1.16653e-05	9.96113e-12	1.67945e-19	0.00832415	2.8191e-06	2.92299e-09	0.127637	0.000735722	0.290372	0.152842	0.000474452	1.1721e-08	0.490583	5.62246e-05	0.0225746	2.9283e-05	2.57365e-10	7.86168e-11	0.0164136	0.00295689	0.879341	0.110019	6.3365e-07	2.75054e-16	0.00182505	3.12159e-13	7.34316e-07	0.789704	0.697024	0.000405652	0.0197506	0.00159616	0.453215	0.0384608	NS	Up	Up	Up	NS	Up	Up	Up	NS	Up	Up	Up	Up	Up	Up	Up	Up	Up	Up	NS	Up	NS	NS	Up	Up	NS	Up	NS	Up	Up	Up	Up	Up	NS	NS	Up	Up	Up	Up	Up	NS	NS	Up	Up	Up	NS	NS
Glyma.12G072900	6.2994	1.7073e-19	33	2.86992	AT5G60150	(1 of 1) PTHR33737:SF19 - OS05G0121800 PROTEIN	-0.0404122	-1.53254	-2.5986	-4.10265	-0.121893	-1.73526	-3.09118	-4.23138	-0.445952	-2.38547	-4.3105	-4.50802	0.461443	-0.506909	-3.83129	-5.83796	-1.49213	-2.55819	-4.06224	-1.06606	-2.57011	-1.50405	-1.61337	-2.96928	-4.10949	-1.35591	-2.49612	-1.1402	-1.93951	-3.86454	-4.06207	-1.92503	-2.12255	-0.197523	-0.968352	-4.29273	-6.2994	-3.32438	-5.33105	-2.00667	0.199617	0.452876	-0.305147	-0.0518884	-0.504764	0.253259	0.0738643	0.928104	1.23542e-05	1.50499e-10	9.26427e-16	0.769347	1.48566e-06	1.14105e-12	2.46178e-16	0.205651	1.98908e-09	6.01959e-16	3.82299e-16	0.221735	0.152058	1.49027e-14	1.08851e-18	0.000169352	1.24991e-09	5.64567e-15	0.0177285	3.33366e-08	0.00298889	0.000105743	4.26438e-11	2.27022e-15	0.0066101	2.95863e-08	0.0136042	4.33058e-07	4.56124e-14	2.54999e-14	0.000132347	1.89e-05	0.818055	0.0110949	1.11668e-15	1.7073e-19	3.47202e-11	4.37526e-16	0.00182757	0.72959	0.282238	0.490964	0.955139	0.250829	0.617828	0.858787	NS	Down	Down	Down	NS	Down	Down	Down	NS	Down	Down	Down	NS	NS	Down	Down	Down	Down	Down	Down	Down	Down	Down	Down	Down	Down	Down	Down	Down	Down	Down	Down	Down	NS	NS	Down	Down	Down	Down	Down	NS	NS	NS	NS	NS	NS	NS
Glyma.18G021600	5.89927	1.71109e-19	33	3.86209	AT5G58380	(1 of 1) PTHR43895:SF42 - CBL-INTERACTING SERINE_THREONINE-PROTEIN KINASE 10	-1.50372	-2.9792	-3.54733	-4.09484	-2.21104	-3.36105	-3.65851	-4.06347	0.921187	-3.73776	-3.58949	-4.97808	-0.538246	-3.75282	-4.80087	-5.34972	-1.47548	-2.04362	-2.59112	-0.568133	-1.11564	-0.547504	-1.15001	-1.44747	-1.85243	-0.297462	-0.702422	-0.40496	-4.65895	-4.51068	-5.89927	0.148266	-1.24032	-1.38859	-3.21458	-4.26263	-4.81148	-1.04805	-1.5969	-0.54885	0.241287	-0.371987	-0.911435	-1.52471	-1.15272	-0.613274	-0.641711	3.92429e-05	5.46302e-12	3.16902e-14	3.56915e-16	1.99543e-08	1.93196e-13	1.12987e-14	3.23029e-16	0.00860461	4.76392e-14	7.14994e-14	4.206e-17	0.159142	1.11374e-14	6.46111e-18	1.71109e-19	0.000337704	4.17274e-07	1.2524e-09	0.293917	0.00721222	0.38927	0.00881217	0.000230487	2.02681e-06	1	0.0903982	0.421097	3.69829e-16	1.31137e-16	5.79004e-19	0.858552	0.0218747	0.0129329	1.32482e-11	9.96184e-16	1.0506e-17	0.0184837	0.000126708	0.278173	0.672734	0.407593	0.0236136	0.000301494	0.0038547	0.159498	0.035516	Down	Down	Down	Down	Down	Down	Down	Down	NS	Down	Down	Down	NS	Down	Down	Down	Down	Down	Down	NS	Down	NS	Down	Down	Down	NS	NS	NS	Down	Down	Down	NS	Down	Down	Down	Down	Down	Down	Down	NS	NS	NS	NS	Down	Down	NS	NS
Glyma.15G134400	7.63511	1.85784e-19	33	5.19887	AT1G30690	(1 of 1) PTHR45932:SF2 - PATELLIN-4	-0.786863	-2.25679	-3.34093	-5.35395	-0.3971	-2.07217	-3.17832	-6.14527	0.646799	-2.02006	-4.19379	-6.98831	0.16859	-0.559817	-4.17459	-7.08899	-1.46992	-2.55406	-4.56709	-1.08414	-3.09717	-2.01303	-1.67507	-2.78122	-5.74817	-1.10614	-4.0731	-2.96695	-2.66686	-4.84059	-7.63511	-2.17373	-4.96825	-2.79452	-0.728407	-4.34318	-7.25758	-3.61477	-6.52917	-2.9144	-0.176573	-0.0975744	-0.348915	-0.269916	-0.172342	0.0789985	-0.223245	0.0637944	3.22062e-07	2.45752e-11	4.63032e-17	0.383333	1.99756e-06	1.00461e-10	1.72195e-18	0.122637	2.85922e-06	7.46374e-14	8.11435e-19	0.74922	0.192045	8.95604e-14	1.85784e-19	0.00201276	8.50493e-08	2.46208e-14	0.0399892	6.57022e-09	0.000211816	0.000674998	1.52948e-08	8.22848e-17	0.0886836	9.15238e-12	8.25829e-08	1.81322e-08	1.88189e-15	3.07923e-19	2.38118e-05	1.55478e-12	1.87714e-05	0.125738	5.92762e-14	2.44979e-19	8.73689e-11	4.66183e-17	5.51018e-06	0.813306	0.885215	0.518036	0.735841	0.805094	0.916681	0.608045	NS	Down	Down	Down	NS	Down	Down	Down	NS	Down	Down	Down	NS	NS	Down	Down	Down	Down	Down	Down	Down	Down	Down	Down	Down	NS	Down	Down	Down	Down	Down	Down	Down	Down	NS	Down	Down	Down	Down	Down	NS	NS	NS	NS	NS	NS	NS
Glyma.03G178100	5.14388	2.03438e-19	33	4.06616	AT2G37080	(1 of 1) IPR015988 - STAT transcription factor, coiled coil	-1.24246	-2.43061	-3.21069	-4.33556	-1.17985	-2.22041	-3.19952	-5.14388	-0.0604216	-2.08224	-2.91903	-5.01103	0.334751	-0.599827	-2.64855	-3.81727	-1.18815	-1.96823	-3.0931	-0.78008	-1.90495	-1.12487	-1.04056	-2.01967	-3.96403	-0.979116	-2.92348	-1.94436	-2.02182	-2.85861	-4.95061	-0.83679	-2.92879	-2.092	-0.934578	-2.98331	-4.15202	-2.04873	-3.21745	-1.16872	-0.180661	-0.855407	0.65427	-0.0204763	0.834931	-0.674746	-0.100569	0.000433047	6.52044e-10	2.22058e-13	1.94228e-17	0.000820854	7.68894e-09	2.74192e-13	2.03438e-19	0.886382	4.49236e-08	8.11704e-12	9.73878e-18	0.404125	0.0911253	1.25289e-10	4.70629e-15	0.00281523	3.83293e-07	2.90507e-12	0.089516	2.49036e-06	0.0126639	0.01463	2.91932e-07	3.70561e-15	0.0626102	1.67035e-10	5.5949e-06	1.44731e-07	2.33491e-11	2.58447e-17	0.0880315	5.93339e-09	3.6326e-05	0.0160952	7.87278e-12	4.73126e-16	7.04302e-07	6.07719e-12	0.00793352	0.762986	0.0306149	0.110518	0.985477	0.0401438	0.10996	0.804288	Down	Down	Down	Down	Down	Down	Down	Down	NS	Down	Down	Down	NS	NS	Down	Down	Down	Down	Down	NS	Down	Down	Down	Down	Down	NS	Down	Down	Down	Down	Down	NS	Down	Down	NS	Down	Down	Down	Down	Down	NS	NS	NS	NS	NS	NS	NS
Glyma.04G100600	11.1646	2.40613e-19	33	1.66404	AT1G78260	(1 of 2) PTHR11176:SF23 - RNA-BINDING (RRM_RBD_RNP MOTIFS) FAMILY PROTEIN	-2.81596	-3.79692	-6.48241	-8.97902	-3.56388	-4.06014	-5.24932	-9.33059	-3.32975	-3.89664	-5.93266	-9.08994	-3.34765	-3.44881	-5.74628	-11.1646	-0.980963	-3.66645	-6.16306	-2.68549	-5.1821	-2.49661	-0.496253	-1.68544	-5.76671	-1.18918	-5.27046	-4.08127	-0.566887	-2.60291	-5.76019	-2.03602	-5.19331	-3.15729	-0.101166	-2.39863	-7.81695	-2.29747	-7.71578	-5.41831	-0.600675	0.0257153	-0.0860711	0.540319	0.514604	0.62639	-0.0301779	2.95101e-09	9.38479e-13	6.93192e-18	2.40613e-19	1.42467e-11	6.77634e-13	1.52671e-15	2.70266e-18	4.49527e-10	2.4134e-12	3.84371e-16	1.64071e-17	1.01628e-09	1.82602e-10	1.24062e-14	5.53196e-17	0.0764157	1.95395e-08	3.50413e-11	0.000264526	1.72492e-07	0.142991	0.667642	0.00589676	1.2667e-07	0.338166	7.41719e-06	0.0035791	0.268997	5.20294e-05	1.23462e-07	0.0152824	2.16696e-05	0.0759787	0.902423	0.0011397	3.89972e-07	0.005547	1.34948e-06	0.0277956	0.289405	0.974678	0.893688	0.409655	0.343684	0.226122	0.959522	Down	Down	Down	Down	Down	Down	Down	Down	Down	Down	Down	Down	Down	Down	Down	Down	NS	Down	Down	Down	Down	NS	NS	Down	Down	NS	Down	Down	NS	Down	Down	Down	Down	NS	NS	Down	Down	Down	Down	Down	NS	NS	NS	NS	NS	NS	NS
Glyma.08G028800	8.4692	2.54219e-19	33	2.93731	AT2G06925	(1 of 1) K01047 - secretory phospholipase A2 (PLA2G, SPLA2)	-2.49869	-2.69273	-3.45075	-6.47761	-1.64033	-2.40635	-3.47262	-7.13034	-1.03717	-2.50566	-5.51396	-8.4692	-0.804393	-1.17726	-3.89183	-5.63518	-0.194037	-0.95206	-3.97892	-0.758023	-3.78488	-3.02686	-0.766023	-1.83229	-5.49001	-1.06627	-4.72399	-3.65772	-1.46849	-4.4768	-7.43203	-3.0083	-5.96354	-2.95524	-0.372862	-3.08743	-4.83079	-2.71457	-4.45793	-1.74336	0.102655	0.161594	0.440106	0.499045	0.337451	0.058939	0.30085	3.97009e-08	3.94469e-09	6.76738e-12	1.69467e-18	8.94522e-05	5.7435e-08	4.78256e-12	2.54219e-19	0.0106699	2.77935e-08	1.9557e-16	1.19143e-18	0.0666962	0.00447435	2.10748e-12	7.00584e-16	0.844787	0.037985	1.49985e-10	0.210338	4.2501e-09	1.05117e-05	0.204377	5.94424e-05	1.56283e-14	0.12094	1.73398e-11	1.14387e-07	0.000429806	3.91815e-13	7.22918e-16	1.51945e-06	1.38617e-10	0.0136514	0.474688	4.08092e-09	3.81684e-13	4.91838e-07	1.92941e-11	0.0171717	0.896035	0.794038	0.389542	0.449312	0.570723	0.938213	0.451744	Down	Down	Down	Down	Down	Down	Down	Down	Down	Down	Down	Down	NS	Down	Down	Down	NS	NS	Down	NS	Down	Down	NS	Down	Down	NS	Down	Down	Down	Down	Down	Down	Down	Down	NS	Down	Down	Down	Down	Down	NS	NS	NS	NS	NS	NS	NS
Glyma.14G037100	7.37228	2.60191e-19	33	4.74588	AT2G26760	(1 of 1) PTHR10177:SF253 - CYCLIN-B1-4	-0.506289	-2.03657	-3.60675	-5.57546	-0.229879	-2.06259	-3.21651	-6.57654	0.619545	-2.16769	-5.00602	-6.04089	0.314992	-0.772717	-4.30442	-7.05729	-1.53028	-3.10046	-5.06917	-1.57019	-3.5389	-1.96871	-1.83271	-2.98663	-6.34666	-1.15393	-4.51395	-3.36003	-2.78724	-5.62557	-6.66044	-2.83833	-3.8732	-1.03487	-1.08771	-4.61941	-7.37228	-3.5317	-6.28457	-2.75287	-0.317498	0.0192707	-0.210357	0.126411	0.10714	0.336768	-0.0955432	0.239806	1.63895e-06	1.96873e-12	1.16246e-17	0.626662	1.56189e-06	4.73236e-11	4.27018e-19	0.132258	5.41901e-07	5.2462e-16	9.8977e-18	0.513804	0.0611784	3.71521e-14	4.20673e-19	0.00102812	7.74254e-10	1.24775e-15	0.00183159	2.9043e-10	0.000376705	0.000188001	2.05731e-09	1.31356e-17	0.0624433	1.91121e-12	1.85695e-08	4.55482e-09	6.00056e-17	1.348e-18	3.58037e-07	2.17957e-10	0.121741	0.0168407	1.07029e-14	2.60191e-19	1.73522e-10	2.59994e-16	6.07441e-05	0.622432	0.98099	0.713363	0.896845	0.886085	0.566483	0.844876	NS	Down	Down	Down	NS	Down	Down	Down	NS	Down	Down	Down	NS	NS	Down	Down	Down	Down	Down	Down	Down	Down	Down	Down	Down	NS	Down	Down	Down	Down	Down	Down	Down	NS	Down	Down	Down	Down	Down	Down	NS	NS	NS	NS	NS	NS	NS
Glyma.17G105400	8.74007	2.80946e-19	33	3.64319			-0.592354	-2.66601	-3.75481	-5.50709	-0.285857	-2.259	-3.79816	-5.26201	0.156398	-2.40074	-5.47944	-5.45394	0.556535	-0.635113	-4.65023	-8.18353	-2.07366	-3.16246	-4.91474	-1.0888	-2.84108	-1.75228	-1.97314	-3.5123	-4.97615	-1.53916	-3.00301	-1.46385	-2.55714	-5.63584	-5.61033	-3.0787	-3.05319	0.0255041	-1.19165	-5.20676	-8.74007	-4.01511	-7.54842	-3.53331	-0.165498	-0.123261	-0.144061	-0.101824	0.0214367	0.0422364	-0.133661	0.169453	8.90845e-09	1.46301e-12	6.99905e-17	0.543339	3.84755e-07	1.18504e-12	2.72984e-16	0.74093	1.28823e-07	6.93747e-16	1.28484e-15	0.223861	0.136001	2.79517e-14	1.55317e-18	2.72801e-05	1.07381e-09	1.29434e-14	0.0527883	3.90309e-07	0.00499979	0.000101304	1.07001e-10	5.56485e-15	0.0112089	5.00548e-08	0.00940068	5.70139e-08	5.45752e-16	7.713e-16	1.55247e-06	7.73133e-07	0.990894	0.00991144	2.08125e-15	2.80946e-19	5.65206e-11	5.1248e-16	0.000423884	0.826839	0.852398	0.815704	0.921807	0.980201	0.959104	0.776796	NS	Down	Down	Down	NS	Down	Down	Down	NS	Down	Down	Down	NS	NS	Down	Down	Down	Down	Down	NS	Down	Down	Down	Down	Down	Down	Down	Down	Down	Down	Down	Down	Down	NS	Down	Down	Down	Down	Down	Down	NS	NS	NS	NS	NS	NS	NS
Glyma.01G184600	6.51167	2.88911e-19	33	5.81422	AT4G37080	(1 of 1) PTHR46248:SF12 - DUF547 DOMAIN-CONTAINING PROTEIN	2.85756	5.26726	6.35271	6.51167	2.68408	5.33414	6.10999	6.16948	1.01387	5.35297	6.31251	6.02935	1.22315	3.5773	5.35302	5.70084	2.4097	3.49515	3.65411	1.08545	1.24441	0.158959	2.65007	3.42591	3.48541	0.775844	0.835339	0.0594946	4.3391	5.29864	5.01548	0.959538	0.676379	-0.283159	2.35415	4.12987	4.47769	1.77572	2.12354	0.34782	-0.154317	0.694239	-1.16745	-0.318892	-1.01313	0.848556	-0.236605	3.00579e-08	4.11681e-16	8.60318e-19	2.88911e-19	1.59139e-07	4.3406e-16	4.40466e-18	1.21558e-18	0.0295355	2.1543e-16	7.80916e-19	1.93122e-18	0.0118179	3.55209e-11	1.00369e-16	5.47038e-18	2.45826e-06	6.31173e-11	4.10775e-12	0.0361405	0.0052047	0.883322	1.02138e-06	1.36341e-10	1.34965e-11	0.396573	0.058291	0.939154	2.75898e-13	1.85004e-16	4.75508e-16	0.074771	0.149724	0.630182	2.49805e-06	1.94404e-13	6.88835e-15	0.000131184	1.46533e-06	0.481935	0.876259	0.24888	0.0428033	0.728416	0.0876814	0.171995	0.657893	Up	Up	Up	Up	Up	Up	Up	Up	Up	Up	Up	Up	Up	Up	Up	Up	Up	Up	Up	Up	Up	NS	Up	Up	Up	NS	NS	NS	Up	Up	Up	NS	NS	NS	Up	Up	Up	Up	Up	NS	NS	NS	Down	NS	NS	NS	NS
Glyma.03G219200	6.16089	2.91313e-19	33	4.80854	AT4G02060	(1 of 1) K02210 - DNA replication licensing factor MCM7 (MCM7, CDC47)	-0.943145	-2.56338	-3.14882	-5.37242	-0.568741	-1.97936	-3.38636	-4.50462	-0.174546	-3.27299	-4.7591	-4.26779	0.294426	-1.34984	-4.46497	-5.86647	-1.62023	-2.20568	-4.42927	-0.585448	-2.80904	-2.22359	-1.41062	-2.81762	-3.93587	-1.407	-2.52526	-1.11825	-3.09844	-4.58455	-4.09325	-1.48611	-0.994805	0.491303	-1.64427	-4.75939	-6.16089	-3.11512	-4.51662	-1.4015	-0.322316	-0.165	-0.412806	-0.25549	-0.0904899	0.157316	-0.288903	0.0148262	2.71921e-09	9.71008e-12	2.22531e-18	0.157313	9.58406e-07	1.55261e-12	3.0058e-16	0.684989	8.31988e-12	1.92941e-16	3.24351e-15	0.5162	0.000522822	1.05376e-15	5.40167e-19	0.000245015	2.97091e-07	4.43442e-15	0.298463	1.02212e-08	1.21072e-05	0.00199901	1.62691e-09	6.34621e-14	0.00819598	3.53616e-08	0.012694	1.0273e-10	1.07162e-15	1.76807e-14	0.00364529	0.0320719	0.406131	0.000143936	5.95505e-16	2.91313e-19	5.73318e-10	2.01721e-14	0.00759444	0.588709	0.77524	0.392549	0.728107	0.898938	0.803689	0.443994	NS	Down	Down	Down	NS	Down	Down	Down	NS	Down	Down	Down	NS	Down	Down	Down	Down	Down	Down	NS	Down	Down	Down	Down	Down	Down	Down	Down	Down	Down	Down	Down	NS	NS	Down	Down	Down	Down	Down	Down	NS	NS	NS	NS	NS	NS	NS
Glyma.20G149100	5.88945	2.95354e-19	33	4.66913	AT4G14770	(1 of 1) PTHR46159:SF20 - PROTEIN TESMIN_TSO1-LIKE CXC 2	-0.521073	-1.92864	-2.97255	-4.72295	-0.289802	-1.4901	-2.4577	-3.7986	-0.217838	-2.08142	-3.66575	-4.28834	0.497016	-0.890742	-3.84226	-5.39243	-1.40757	-2.45148	-4.20187	-1.0439	-2.7943	-1.7504	-1.2003	-2.1679	-3.5088	-0.967595	-2.3085	-1.3409	-1.86358	-3.44791	-4.0705	-1.58434	-2.20692	-0.622587	-1.38776	-4.33928	-5.88945	-2.95152	-4.50169	-1.55017	-0.0557883	0.174936	-0.289442	-0.0587177	-0.233653	0.230724	-0.057253	0.180774	7.53072e-07	2.15559e-11	3.32301e-17	0.488365	7.17588e-05	3.06e-09	1.47432e-14	0.594498	1.81049e-07	7.80143e-14	1.1981e-15	0.227577	0.0172713	2.74897e-14	2.00375e-18	0.000943297	1.57771e-08	6.37026e-15	0.0267696	4.65876e-09	0.000320975	0.00750393	2.69421e-07	4.99295e-13	0.0989195	9.29855e-08	0.00140742	2.30376e-06	7.67924e-13	9.49065e-15	0.000580381	1.18144e-06	0.236193	0.000848152	1.87987e-15	2.95354e-19	7.89538e-10	5.87248e-15	0.00190567	0.942467	0.751338	0.554751	0.952974	0.685446	0.68726	0.905934	NS	Down	Down	Down	NS	Down	Down	Down	NS	Down	Down	Down	NS	NS	Down	Down	Down	Down	Down	Down	Down	Down	Down	Down	Down	NS	Down	Down	Down	Down	Down	Down	Down	NS	Down	Down	Down	Down	Down	Down	NS	NS	NS	NS	NS	NS	NS
Glyma.12G087000	4.63127	3.03407e-19	33	4.54572	AT1G08260	(1 of 2) K02324 - DNA polymerase epsilon subunit 1 (POLE1)	-1.26	-2.68284	-2.96648	-4.01782	-1.02932	-2.32515	-3.25167	-3.76344	-1.3689	-3.03349	-3.49067	-3.58403	-0.0447316	-1.55452	-3.59476	-4.63127	-1.42284	-1.70648	-2.75782	-0.28364	-1.33497	-1.05133	-1.29583	-2.22235	-2.73411	-0.926515	-1.43828	-0.511765	-1.66459	-2.12177	-2.21514	-0.457177	-0.550542	-0.0933653	-1.50979	-3.55003	-4.58654	-2.04023	-3.07674	-1.03651	0.00492198	-0.105333	-0.0439405	-0.154196	-0.0488625	-0.110255	-0.074637	0.00014054	5.17753e-12	1.8959e-13	1.0897e-17	0.00165263	3.22303e-10	1.31556e-14	7.26361e-17	4.41543e-05	2.6311e-13	1.85961e-15	8.40048e-16	0.923346	4.65914e-06	9.87337e-16	3.03407e-19	0.000136961	1.40537e-06	6.00718e-12	0.621618	0.000215802	0.010374	0.000670065	4.86827e-09	5.49508e-12	0.0540626	3.97763e-05	0.203909	1.70215e-06	6.93216e-09	2.35494e-09	0.37031	0.166209	0.876017	3.57913e-05	3.8401e-15	8.91105e-19	1.34809e-07	1.47528e-12	0.00975411	0.998742	0.836187	0.932547	0.819932	0.938409	0.839842	0.847433	Down	Down	Down	Down	Down	Down	Down	Down	Down	Down	Down	Down	NS	Down	Down	Down	Down	Down	Down	NS	Down	Down	Down	Down	Down	NS	Down	NS	Down	Down	Down	NS	NS	NS	Down	Down	Down	Down	Down	Down	NS	NS	NS	NS	NS	NS	NS
Glyma.09G230500	6.18041	3.14889e-19	33	5.69968	AT4G25290	(1 of 1) PTHR47832:SF1 - DNA PHOTOLYASE	0.977597	2.53246	3.30307	4.00371	2.1501	3.26506	3.86206	4.94513	1.49211	4.33569	4.40514	5.06476	1.80363	3.55106	5.34271	6.18041	1.55487	2.32548	3.02611	0.770611	1.47125	0.700637	1.11496	1.71196	2.79503	0.597001	1.68007	1.08306	2.84359	2.91303	3.57265	0.069446	0.729067	0.659621	1.74743	3.53907	4.37678	1.79164	2.62935	0.837704	-0.421007	-0.71748	0.839681	0.543208	1.26069	-0.296473	0.0611007	0.0230597	3.32037e-08	3.07077e-11	8.20225e-14	2.35754e-06	9.10577e-11	5.26042e-13	1.61078e-16	0.000727919	4.23124e-14	1.0229e-14	1.25562e-16	0.000205195	3.08384e-11	6.94628e-17	3.14889e-19	0.00101649	4.22409e-07	4.13642e-10	0.164261	0.000842941	0.239825	0.0316166	0.000123127	2.38627e-09	0.69188	9.63144e-05	0.0151669	4.51029e-09	9.35046e-10	3.06618e-12	0.935986	0.112183	0.18266	0.000230267	8.10537e-12	6.99431e-15	9.47503e-05	1.27961e-08	0.0599001	0.523077	0.169696	0.119566	0.473816	0.0155764	0.659035	0.917931	NS	Up	Up	Up	Up	Up	Up	Up	Up	Up	Up	Up	Up	Up	Up	Up	Up	Up	Up	NS	Up	NS	Up	Up	Up	NS	Up	Up	Up	Up	Up	NS	NS	NS	Up	Up	Up	Up	Up	NS	NS	NS	NS	NS	Up	NS	NS
Glyma.11G008500	7.31987	3.32954e-19	33	1.88408	AT4G37740	(1 of 1) PTHR31602:SF118 - GROWTH-REGULATING FACTOR 2	-2.00308	-3.25315	-4.86972	-4.80603	-2.4075	-4.18137	-5.7623	-7.31987	-1.09333	-4.03161	-4.95441	-6.61208	-0.900025	-2.94472	-4.7564	-4.691	-1.25007	-2.86665	-2.80296	-1.61657	-1.55288	0.0636917	-1.77386	-3.35479	-4.91236	-1.58093	-3.1385	-1.55757	-2.93828	-3.86107	-5.51874	-0.922797	-2.58046	-1.65767	-2.0447	-3.85638	-3.79098	-1.81168	-1.74628	0.0654035	-0.560763	-0.438468	0.347069	0.469364	0.907832	0.122294	-0.0456995	6.03011e-07	2.85146e-12	6.72117e-17	7.77913e-17	1.47441e-08	1.15362e-14	5.76697e-18	3.32954e-19	0.00404886	1.37408e-13	1.41465e-15	4.57919e-17	0.0277062	8.56465e-10	3.77241e-14	2.68941e-14	0.00558375	8.46943e-09	8.07202e-09	0.00341363	0.00178538	0.973326	0.000526666	5.51407e-09	2.74411e-11	0.0614447	6.27593e-05	0.139174	5.42223e-09	2.03018e-11	2.10936e-13	0.290687	0.00282867	0.130947	2.69167e-05	1.52207e-10	1.05307e-10	0.0072119	0.00318527	0.960012	0.276173	0.34712	0.474608	0.441747	0.0383542	0.846986	0.927124	Down	Down	Down	Down	Down	Down	Down	Down	Down	Down	Down	Down	NS	Down	Down	Down	Down	Down	Down	Down	Down	NS	Down	Down	Down	NS	Down	NS	Down	Down	Down	NS	Down	NS	Down	Down	Down	Down	Down	NS	NS	NS	NS	NS	NS	NS	NS
Glyma.19G260600	6.27796	3.8653e-19	33	8.04354	AT2G46820	(1 of 1) PTHR33222:SF9 - PROTEIN CURVATURE THYLAKOID 1B, CHLOROPLASTIC	3.19397	4.96316	5.61047	6.27796	3.1643	4.62357	4.9978	5.69284	0.960145	4.32	3.85666	4.83403	2.30151	3.91636	5.50191	5.95702	1.76919	2.41649	3.08399	0.647304	1.3148	0.667494	1.45928	1.8335	2.52854	0.374223	1.06927	0.695046	3.35986	2.89652	3.87388	-0.463337	0.514027	0.977364	1.61485	3.2004	3.65551	1.58554	2.04066	0.455112	0.64158	1.6831	-0.176596	0.864927	-0.818176	1.04152	0.753253	4.13179e-10	8.34934e-16	1.44221e-17	3.8653e-19	4.68361e-10	7.30407e-15	5.14398e-16	4.34108e-18	0.0233621	5.00562e-14	5.14762e-13	6.09475e-16	1.93115e-06	1.25744e-12	2.94061e-17	9.71014e-19	0.000254048	2.75771e-07	4.19987e-10	0.277423	0.00338767	0.287035	0.00359167	5.75564e-05	4.1716e-08	1	0.0139041	0.155508	1.17986e-10	1.43572e-09	4.80957e-13	0.469865	0.291082	0.039684	0.000620517	1.67521e-10	2.01178e-12	0.00061557	3.20225e-06	0.345065	0.288987	0.000666544	0.778616	0.161637	0.124961	0.0400807	0.0457439	Up	Up	Up	Up	Up	Up	Up	Up	NS	Up	Up	Up	Up	Up	Up	Up	Up	Up	Up	NS	Up	NS	Up	Up	Up	NS	Up	NS	Up	Up	Up	NS	NS	NS	Up	Up	Up	Up	Up	NS	NS	Up	NS	NS	NS	Up	NS
Glyma.12G021800	7.02948	4.13438e-19	33	4.65918	AT1G50490	(1 of 2) K06688 - ubiquitin-conjugating enzyme E2 C (UBE2C, UBC11)	-0.734197	-2.48699	-3.21687	-5.23859	-0.570364	-2.41946	-3.68588	-6.20402	0.611516	-2.40218	-4.84398	-6.1554	0.0681724	-0.918676	-5.04027	-6.9613	-1.75279	-2.48268	-4.50439	-0.729887	-2.7516	-2.02172	-1.8491	-3.11551	-5.63366	-1.26642	-3.78456	-2.51814	-3.0137	-5.4555	-6.76692	-2.4418	-3.75322	-1.31142	-0.986849	-5.10844	-7.02948	-4.12159	-6.04263	-1.92104	-0.00492824	0.0422263	-0.273686	-0.226531	-0.268757	0.0471546	-0.11573	0.0809838	3.32037e-08	5.20542e-11	8.21501e-17	0.187888	7.17671e-08	1.5071e-12	1.42118e-18	0.140773	8.28584e-08	1.78099e-15	1.16181e-17	0.905572	0.025971	7.75995e-16	4.13438e-19	0.000230257	1.29637e-07	3.55592e-14	0.210358	1.1707e-07	0.000241694	0.000188001	1.02194e-09	1.71619e-16	0.0363806	9.72909e-11	4.16746e-06	9.85283e-10	1.33318e-16	1.64444e-18	6.30348e-06	1.24449e-09	0.0496427	0.031838	1.50964e-15	6.82355e-19	1.13728e-11	5.1612e-16	0.00423944	0.999976	0.955112	0.619946	0.784005	0.668807	0.95358	0.809338	NS	Down	Down	Down	NS	Down	Down	Down	NS	Down	Down	Down	NS	NS	Down	Down	Down	Down	Down	NS	Down	Down	Down	Down	Down	Down	Down	Down	Down	Down	Down	Down	Down	Down	NS	Down	Down	Down	Down	Down	NS	NS	NS	NS	NS	NS	NS
Glyma.05G232000	6.19495	4.47074e-19	33	3.54866	AT4G18670	(1 of 1) PTHR32093:SF111 - LEUCINE-RICH REPEAT EXTENSIN-LIKE PROTEIN 5	-0.767711	-1.55078	-2.51912	-4.47388	-1.49313	-2.33691	-3.11195	-6.19495	-2.08216	-3.29393	-4.35018	-6.0762	-0.754769	-1.77484	-3.1706	-5.12315	-0.783068	-1.75141	-3.70617	-0.968339	-2.92311	-1.95477	-0.843784	-1.61882	-4.70182	-0.775038	-3.85804	-3.083	-1.21177	-2.26802	-3.99404	-1.05625	-2.78227	-1.72602	-1.02007	-2.41583	-4.36838	-1.39576	-3.34831	-1.95255	0.196938	0.912534	-0.29327	0.422326	-0.490208	0.715596	0.309632	0.0495381	5.49667e-05	4.33265e-09	1.17097e-15	0.000156763	3.28144e-08	1.92144e-11	4.47074e-19	7.92784e-07	7.40913e-12	2.20406e-15	1.44466e-18	0.065886	1.16349e-05	1.9526e-11	8.1543e-17	0.102158	2.59676e-05	1.4752e-12	0.0514789	7.28649e-09	0.000193577	0.111895	0.000140453	2.00144e-14	0.353541	5.71434e-11	7.84583e-08	0.00202101	2.37195e-07	3.63978e-12	0.0559621	7.52989e-07	0.00392141	0.0188191	4.82746e-08	3.19347e-14	0.00201381	4.00952e-10	0.000330391	0.767386	0.0369908	0.560963	0.509472	0.333061	0.12606	0.406578	NS	Down	Down	Down	Down	Down	Down	Down	Down	Down	Down	Down	NS	Down	Down	Down	NS	Down	Down	NS	Down	Down	NS	Down	Down	NS	Down	Down	Down	Down	Down	NS	Down	Down	Down	Down	Down	Down	Down	Down	NS	NS	NS	NS	NS	NS	NS
Glyma.14G094500	8.09722	4.55452e-19	33	3.00404	AT3G25690	(1 of 1) PTHR31342:SF35//PTHR31342:SF7 - PROTEIN CHUP1, CHLOROPLASTIC-LIKE // PROTEIN CHUP1, CHLOROPLASTIC	-0.497224	-2.35448	-3.87818	-5.38693	0.0771607	-2.06976	-3.95168	-7.27111	0.211384	-2.35174	-5.59849	-7.88584	0.149209	-0.64861	-5.13633	-7.35627	-1.85725	-3.38095	-4.8897	-1.5237	-3.03245	-1.50875	-2.14692	-4.02884	-7.34827	-1.88192	-5.20134	-3.31942	-2.56313	-5.80988	-8.09722	-3.24675	-5.5341	-2.28735	-0.797819	-5.28554	-7.50548	-4.48772	-6.70766	-2.21994	-0.0653614	0.214757	-0.310186	-0.0300683	-0.244825	0.280118	-0.0477148	0.23418	4.78002e-08	1.91313e-13	5.61549e-17	0.879237	8.49175e-07	1.1226e-13	4.55452e-19	0.628801	6.86926e-08	1.57962e-16	4.04387e-18	0.769107	0.110004	1.36932e-15	2.70801e-18	6.94324e-05	1.00977e-10	8.10755e-15	0.00460111	1.2824e-07	0.029939	1.34141e-05	1.69257e-12	4.75447e-18	0.00187291	8.36818e-12	1.6553e-05	1.81322e-08	1.16326e-16	3.1272e-18	7.81129e-07	6.0278e-10	0.0757199	0.0766868	1.47095e-15	2.20594e-18	6.61677e-12	1.4025e-15	0.0300088	0.935684	0.706653	0.551492	0.98055	0.690262	0.636054	0.927972	NS	Down	Down	Down	NS	Down	Down	Down	NS	Down	Down	Down	NS	NS	Down	Down	Down	Down	Down	Down	Down	Down	Down	Down	Down	Down	Down	Down	Down	Down	Down	Down	Down	NS	NS	Down	Down	Down	Down	Down	NS	NS	NS	NS	NS	NS	NS
Glyma.05G014900	6.8543	4.57982e-19	33	3.34226	AT1G18550	(1 of 1) PTHR47968:SF13 - KINESIN-LIKE PROTEIN	0.514097	-1.49398	-3.12113	-4.90887	0.649298	-1.34529	-2.94789	-5.30999	0.290448	-2.09082	-4.60315	-5.24214	0.947578	-0.18475	-4.48723	-5.90673	-2.00808	-3.63523	-5.42296	-1.62715	-3.41489	-1.78773	-1.99459	-3.59719	-5.95929	-1.6026	-3.9647	-2.3621	-2.38126	-4.89359	-5.53259	-2.51233	-3.15132	-0.638994	-1.13233	-5.43481	-6.8543	-4.30248	-5.72198	-1.41949	-0.177134	0.293107	-0.494364	-0.0241229	-0.31723	0.470241	-0.100628	0.199945	0.000102428	3.57625e-11	4.29135e-16	0.102084	0.000480382	1.64696e-10	1.4025e-16	0.479407	4.49226e-07	5.63561e-15	7.94909e-16	0.0192742	0.675042	1.68168e-14	4.60646e-17	1.1474e-05	4.71893e-12	1.23541e-16	0.000975514	1.21878e-09	0.00267823	2.58438e-05	9.61427e-12	1.84222e-17	0.00397793	4.09515e-11	3.55599e-05	4.8529e-08	1.37665e-15	1.90705e-16	7.56103e-06	1.34943e-07	0.459365	0.0077607	1.91486e-16	4.57982e-19	3.56403e-12	1.2963e-15	0.0598944	0.79511	0.573098	0.296815	0.984665	0.573847	0.355895	0.825524	NS	Down	Down	Down	NS	Down	Down	Down	NS	Down	Down	Down	NS	NS	Down	Down	Down	Down	Down	Down	Down	Down	Down	Down	Down	Down	Down	Down	Down	Down	Down	Down	Down	NS	Down	Down	Down	Down	Down	NS	NS	NS	NS	NS	NS	NS	NS
Glyma.17G158300	6.77045	4.86255e-19	33	3.14723	AT4G37750	(1 of 1) PTHR32467:SF264 - AP2-LIKE ETHYLENE-RESPONSIVE TRANSCRIPTION FACTOR ANT	-1.08343	-3.70503	-4.91757	-5.45463	-1.7442	-3.83998	-5.09727	-6.23671	-0.550073	-4.07512	-5.41875	-6.77045	-0.108458	-2.84637	-4.50111	-6.65445	-2.6216	-3.83414	-4.3712	-1.21254	-1.74961	-0.537066	-2.09578	-3.35307	-4.49251	-1.25729	-2.39673	-1.13944	-3.52505	-4.86868	-6.22038	-1.34363	-2.69533	-1.3517	-2.73791	-4.39265	-6.54599	-1.65474	-3.80808	-2.15334	0.227027	-0.237887	0.187776	-0.277139	-0.0392517	-0.464914	-0.0250557	0.00591744	3.96825e-13	2.05237e-16	1.48813e-17	1.90728e-05	1.57949e-13	6.31373e-17	4.86255e-19	0.168742	1.59767e-13	2.19551e-16	1.27408e-17	0.834998	1.17301e-09	8.8228e-15	2.21748e-18	1.56463e-07	6.64497e-12	8.86814e-14	0.0343118	0.000830703	0.583224	2.7493e-05	2.18404e-10	1.25772e-13	0.0609219	1.09937e-05	0.069581	4.03062e-11	1.50362e-14	6.0734e-16	0.0714512	0.000450103	0.186644	2.14763e-08	4.13674e-14	7.9077e-18	0.00167438	7.24277e-09	0.00392128	0.728416	0.666676	0.735131	0.70859	0.96074	0.371057	0.965548	Down	Down	Down	Down	Down	Down	Down	Down	NS	Down	Down	Down	NS	Down	Down	Down	Down	Down	Down	Down	Down	NS	Down	Down	Down	NS	Down	NS	Down	Down	Down	NS	Down	NS	Down	Down	Down	Down	Down	Down	NS	NS	NS	NS	NS	NS	NS
Glyma.08G074700	5.3868	5.35637e-19	33	3.75924	AT5G64570	(1 of 2) PTHR42721:SF14 - BETA-D-XYLOSIDASE 4-RELATED	-1.4146	-2.79082	-4.31389	-5.3868	-0.687066	-2.6617	-4.05214	-4.74464	-0.0801392	-3.62856	-5.11982	-5.35452	-0.917175	-2.15001	-4.22719	-5.16064	-1.37621	-2.89928	-3.9722	-1.52307	-2.59598	-1.07291	-1.97463	-3.36508	-4.05758	-1.39044	-2.08294	-0.692499	-3.54842	-5.03968	-5.27438	-1.49126	-1.72596	-0.234702	-1.23284	-3.31002	-4.24347	-2.07718	-3.01063	-0.93345	-0.1731	-0.152083	-0.291037	-0.27002	-0.117937	0.0210165	-0.22156	0.000138774	6.28819e-11	2.36289e-16	5.35637e-19	0.064206	2.78078e-10	1.6715e-15	1.34781e-17	0.852604	1.135e-13	1.17035e-17	5.21372e-18	0.0168383	8.0307e-08	1.10138e-15	3.40593e-18	0.000959012	3.17107e-10	4.25178e-14	0.00103113	5.05665e-08	0.0553301	1.24845e-05	9.59569e-12	7.49427e-15	0.00752674	1.70313e-06	0.161984	8.19568e-13	6.70717e-17	1.6711e-17	0.00644225	0.000765949	0.779919	0.00253987	4.61378e-12	4.83066e-15	4.05309e-06	7.67812e-10	0.0712635	0.785048	0.781002	0.537821	0.688528	0.854326	0.978436	0.546401	Down	Down	Down	Down	NS	Down	Down	Down	NS	Down	Down	Down	NS	Down	Down	Down	Down	Down	Down	Down	Down	NS	Down	Down	Down	Down	Down	NS	Down	Down	Down	Down	Down	NS	Down	Down	Down	Down	Down	NS	NS	NS	NS	NS	NS	NS	NS
Glyma.18G245100	7.97638	6.02386e-19	33	4.80951	AT5G16250	(1 of 2) PTHR34124:SF2 - F16B3.27 PROTEIN	-0.428588	-2.13406	-3.09315	-5.18991	-0.620571	-2.14972	-3.71865	-6.15932	0.589198	-1.94261	-4.588	-7.38719	0.335471	-0.614507	-4.0633	-6.35265	-1.70548	-2.66456	-4.76132	-0.959084	-3.05584	-2.09676	-1.52915	-3.09808	-5.53875	-1.56893	-4.0096	-2.44067	-2.53181	-5.1772	-7.97638	-2.64539	-5.44457	-2.79919	-0.949978	-4.39877	-6.68812	-3.4488	-5.73814	-2.28935	-0.15285	-0.0420282	-0.192372	-0.0815503	-0.0395221	0.110822	-0.1172	0.353018	1.71667e-06	4.1879e-10	3.83651e-16	0.166294	1.7665e-06	4.24528e-12	7.43667e-18	0.174399	9.40583e-06	2.43939e-14	2.03251e-18	0.505178	0.1616	6.5045e-13	1.03056e-17	0.000512705	6.41236e-08	2.18412e-14	0.0877518	2.12472e-08	0.000204827	0.00275938	3.20451e-09	8.43811e-16	0.00883334	5.58106e-11	1.32289e-05	9.76548e-08	1.24298e-15	6.02386e-19	2.05465e-06	1.77625e-12	0.000185236	0.0476684	1.34932e-13	3.82648e-18	7.67023e-10	2.26224e-15	0.000293864	0.846595	0.95681	0.752752	0.942261	0.963495	0.883601	0.815538	NS	Down	Down	Down	NS	Down	Down	Down	NS	Down	Down	Down	NS	NS	Down	Down	Down	Down	Down	NS	Down	Down	Down	Down	Down	Down	Down	Down	Down	Down	Down	Down	Down	Down	NS	Down	Down	Down	Down	Down	NS	NS	NS	NS	NS	NS	NS
Glyma.07G132100	7.23994	6.12962e-19	33	3.3957	AT5G02370	(1 of 1) PTHR47969:SF9 - KINESIN-LIKE PROTEIN	-0.669524	-2.65673	-4.02671	-6.02192	-0.699407	-2.60604	-4.22592	-6.91728	-0.0572399	-2.52955	-5.39111	-7.23994	0.447837	-0.947292	-4.7576	-6.35068	-1.9872	-3.35718	-5.3524	-1.36998	-3.3652	-1.99522	-1.90663	-3.52652	-6.21787	-1.61988	-4.31124	-2.69135	-2.47231	-5.33387	-7.18271	-2.86155	-4.71039	-1.84884	-1.39513	-5.20544	-6.79852	-3.81031	-5.40339	-1.59308	-0.369012	-0.369838	0.0274642	0.0266391	0.396477	-0.000825069	-0.171187	0.103724	4.0297e-09	7.82816e-14	3.11284e-18	0.0917343	9.15052e-09	3.1254e-14	6.12962e-19	0.90782	2.20013e-08	4.78313e-16	1.16567e-17	0.32328	0.0197637	1.15765e-14	3.33294e-17	3.02555e-05	1.25296e-10	9.46877e-16	0.00926256	8.59018e-09	0.00155597	0.000112362	6.91772e-11	1.68484e-16	0.00710828	2.02378e-10	6.81845e-05	6.65801e-08	1.27636e-15	2.8194e-17	4.08402e-06	3.35539e-09	0.0807258	0.00191174	1.7426e-15	4.9341e-18	2.06955e-10	1.00843e-13	0.0501901	0.545867	0.479882	0.968101	0.983923	0.480081	1	0.694128	NS	Down	Down	Down	NS	Down	Down	Down	NS	Down	Down	Down	NS	NS	Down	Down	Down	Down	Down	Down	Down	Down	Down	Down	Down	Down	Down	Down	Down	Down	Down	Down	Down	NS	Down	Down	Down	Down	Down	NS	NS	NS	NS	NS	NS	NS	NS
Glyma.18G061700	8.39463	6.58887e-19	33	4.9519	AT1G07180	(1 of 2) 1.6.5.9//1.6.99.3 - NADH:ubiquinone reductase (non-electrogenic). / ubiquinone reductase. // Deleted entry. / Deleted entry.	1.29734	3.66401	4.36322	5.2398	1.48195	3.26513	4.1625	4.6532	-2.37885	4.80879	5.43103	6.01578	0.363613	4.78899	6.74736	7.33901	2.36667	3.06588	3.94247	0.69921	1.5758	0.876585	1.78318	2.68055	3.17126	0.897372	1.38807	0.490703	7.18763	7.80987	8.39463	0.622241	1.207	0.584755	4.42538	6.38375	6.9754	1.95837	2.55002	0.591649	0.656761	0.379114	1.61269	1.33504	0.955928	-0.277647	0.995901	0.0135777	3.51736e-10	2.00707e-12	5.59116e-15	0.00336189	4.03176e-09	4.39944e-12	9.39869e-14	0.000549092	1.88111e-13	2.18213e-15	8.79437e-17	0.653325	3.06373e-12	3.39882e-17	8.78604e-19	2.42558e-05	2.18953e-08	1.57832e-11	0.288753	0.0014232	0.168034	0.00128484	3.87252e-07	2.64589e-09	0.343669	0.00351402	0.401786	5.85238e-16	1.18512e-17	6.58887e-19	0.352799	0.0146957	0.308751	1.17002e-10	4.05177e-16	4.38633e-18	0.000140994	3.30921e-07	0.251104	0.401294	0.618291	0.0184549	0.116646	0.221858	0.744335	0.0471222	Up	Up	Up	Up	Up	Up	Up	Up	Down	Up	Up	Up	NS	Up	Up	Up	Up	Up	Up	NS	Up	NS	Up	Up	Up	NS	Up	NS	Up	Up	Up	NS	Up	NS	Up	Up	Up	Up	Up	NS	NS	NS	Up	NS	NS	NS	NS
Glyma.18G265200	8.17994	6.6386e-19	33	2.86661	AT3G01015	(1 of 1) PTHR14326:SF54 - MICROTUBULE-DESTABILIZING PROTEIN 60	-0.366647	-2.15172	-3.07506	-5.0931	-0.36468	-2.10455	-3.73309	-6.32213	0.236087	-2.22706	-4.79509	-5.18575	0.323469	-0.679469	-4.48657	-7.85647	-1.78508	-2.70841	-4.72645	-0.923332	-2.94137	-2.01804	-1.73987	-3.36841	-5.95745	-1.62854	-4.21758	-2.58904	-2.46314	-5.03117	-5.42184	-2.56803	-2.9587	-0.390666	-1.00294	-4.81004	-8.17994	-3.8071	-7.177	-3.3699	0.0160787	-0.0713956	-0.100942	-0.188416	-0.117021	-0.0874743	-0.0861687	0.381308	1.89427e-07	3.95875e-11	1.15284e-16	0.387309	3.50443e-07	2.44308e-13	1.69613e-18	0.575848	1.59914e-07	4.65907e-15	2.29783e-15	0.473668	0.0851389	1.94074e-14	1.76877e-18	7.95131e-05	6.09025e-09	7.07094e-15	0.0864349	8.31006e-08	0.000796548	0.000187315	5.9749e-11	9.178e-17	0.00493258	8.44702e-11	6.45736e-05	3.06635e-08	1.59417e-15	7.18295e-16	1.96263e-05	1.80736e-06	0.714133	0.0202061	4.64405e-15	6.6386e-19	8.2457e-11	1.1181e-15	0.00117569	0.988437	0.912338	0.865318	0.814704	0.866733	0.900195	0.852965	NS	Down	Down	Down	NS	Down	Down	Down	NS	Down	Down	Down	NS	NS	Down	Down	Down	Down	Down	NS	Down	Down	Down	Down	Down	Down	Down	Down	Down	Down	Down	Down	Down	NS	Down	Down	Down	Down	Down	Down	NS	NS	NS	NS	NS	NS	NS
Glyma.02G084100	5.74026	6.66602e-19	33	2.61798	AT1G76950	(1 of 1) PTHR22870:SF379 - PH, RCC1 AND FYVE DOMAINS-CONTAINING PROTEIN 1	-0.229552	-1.34014	-2.9465	-3.55459	-0.927209	-1.78062	-3.03382	-4.18917	-0.92541	-2.14019	-3.44596	-3.14891	0.414036	-1.3323	-2.81656	-5.32622	-1.11059	-2.71695	-3.32504	-1.60636	-2.21445	-0.608086	-0.853411	-2.10661	-3.26196	-1.2532	-2.40855	-1.15535	-1.21478	-2.52055	-2.2235	-1.30577	-1.00872	0.29705	-1.74633	-3.23059	-5.74026	-1.48426	-3.99393	-2.50967	0.279815	0.13975	0.190616	0.0505514	-0.0891989	-0.140065	0.165183	0.535853	5.00161e-05	1.50955e-12	6.77706e-15	0.00534747	3.55574e-07	4.14313e-13	4.84362e-17	0.00554387	1.10277e-08	5.99957e-14	9.36886e-13	0.261044	0.00011438	1.70945e-11	5.48151e-18	0.00327988	1.25296e-10	2.01632e-13	0.000139533	1.21934e-07	0.311897	0.0449326	5.64924e-08	7.22635e-13	0.00819598	1.78646e-08	0.00724788	0.000467751	1.66876e-09	3.05552e-08	0.00620534	0.0194186	0.633867	5.41435e-06	4.40274e-13	6.66602e-19	0.000323056	2.90974e-12	2.43892e-05	0.584747	0.779787	0.674992	0.954358	0.882782	0.796673	0.638618	NS	Down	Down	Down	NS	Down	Down	Down	NS	Down	Down	Down	NS	Down	Down	Down	Down	Down	Down	Down	Down	NS	NS	Down	Down	Down	Down	Down	Down	Down	Down	Down	Down	NS	Down	Down	Down	Down	Down	Down	NS	NS	NS	NS	NS	NS	NS
Glyma.12G193400	14.2337	7.12825e-19	33	3.91515	AT1G65560	(1 of 1) 1.3.1.102 - 2-alkenal reductase (NADP(+)). / NADPH-dependent alkenal/one oxidoreductase.	1.58374	-5.64851	-9.2652	-12.65	0.0790729	-4.2889	-6.34544	-12.128	0.968967	-4.60394	-8.26844	-8.52966	0.883033	-2.50157	-8.16296	-9.08864	-7.23225	-10.8489	-14.2337	-3.61669	-7.00149	-3.3848	-4.36798	-6.42451	-12.207	-2.05653	-7.83905	-5.78252	-5.57291	-9.23741	-9.49862	-3.6645	-3.92572	-0.261219	-3.3846	-9.046	-9.97167	-5.6614	-6.58707	-0.925674	-0.522046	-0.619703	-0.327739	-0.425395	0.194307	-0.0976568	-0.473721	0.0023185	9.31185e-14	5.09122e-17	1.36032e-17	0.905355	1.01256e-10	2.25124e-14	1.23279e-16	0.0602581	7.35121e-11	2.03471e-14	4.72414e-14	0.110823	8.73196e-06	8.8096e-15	2.3032e-15	5.32457e-15	2.66779e-18	7.12825e-19	0.00549295	0.000189327	0.485136	1.51562e-08	6.7254e-13	3.76084e-16	0.0527611	3.28433e-06	0.0115687	1.09948e-12	4.84558e-16	7.21369e-16	0.0124181	0.00618761	0.953618	1.22988e-07	6.69414e-16	7.70337e-17	8.34479e-08	7.30788e-09	0.740247	0.497221	0.334035	0.63798	0.650586	0.826007	0.917293	0.334061	Up	Down	Down	Down	NS	Down	Down	Down	NS	Down	Down	Down	NS	Down	Down	Down	Down	Down	Down	Down	Down	NS	Down	Down	Down	NS	Down	Down	Down	Down	Down	Down	Down	NS	Down	Down	Down	Down	Down	NS	NS	NS	NS	NS	NS	NS	NS
Glyma.20G069300	8.22709	7.50739e-19	33	0.49959	AT2G35160	(1 of 2) PTHR45660:SF45 - HISTONE-LYSINE N-METHYLTRANSFERASE, H3 LYSINE-9 SPECIFIC SUVH5	-2.5318	-4.0092	-4.88649	-6.78343	-3.13592	-4.77125	-5.86815	-8.22709	-1.90995	-5.02624	-5.74846	-6.39749	-1.05521	-2.4954	-6.79997	-4.87924	-1.4774	-2.35469	-4.25163	-0.877288	-2.77423	-1.89694	-1.63533	-2.73223	-5.09117	-1.0969	-3.45584	-2.35894	-3.11629	-3.83851	-4.48754	-0.722225	-1.37125	-0.649024	-1.44019	-5.74475	-3.82403	-4.30456	-2.38384	1.92072	-0.511538	-0.766579	0.989179	0.734138	1.50072	-0.255041	0.1113	2.96838e-09	1.05902e-14	1.43212e-16	7.50739e-19	2.35517e-11	1.58165e-15	2.25743e-17	2.23663e-18	1.1099e-05	1.27709e-13	2.33585e-14	4.0283e-14	0.0195764	9.42089e-07	2.35043e-12	3.93311e-11	0.0040324	9.85688e-06	2.57459e-09	0.286387	0.000622463	0.0985024	0.0147999	4.91364e-05	2.66934e-07	0.737489	0.00558144	0.152115	3.68759e-06	5.11392e-07	3.86003e-07	0.717415	0.394422	0.783493	0.012892	2.36559e-08	4.62887e-07	0.000904923	0.00620966	0.344682	0.334198	0.0791206	0.0277549	0.203584	0.000546688	0.659035	0.805034	Down	Down	Down	Down	Down	Down	Down	Down	Down	Down	Down	Down	Down	Down	Down	Down	Down	Down	Down	NS	Down	NS	Down	Down	Down	NS	Down	NS	Down	Down	Down	NS	NS	NS	Down	Down	Down	Down	Down	NS	NS	NS	NS	NS	Up	NS	NS
Glyma.19G142700	7.0839	7.72074e-19	33	3.98906			-0.693903	-2.32982	-3.43813	-3.53923	-2.67759	-4.00875	-3.53592	-2.20228	1.95476	-3.37328	-5.12914	-2.40726	0.206552	-3.79745	-5.95043	-4.40608	-1.63592	-2.74423	-2.84533	-1.10831	-1.20941	-0.101106	-1.33116	-0.858334	0.475303	0.472828	1.80647	1.33364	-5.32804	-7.0839	-4.36202	-1.75586	0.966023	2.72188	-4.004	-6.15698	-4.61263	-2.15299	-0.608629	1.54436	-0.512809	-0.300415	-1.20135	-0.988959	-0.688544	0.212394	-0.750884	0.0987281	1.29918e-07	1.10315e-11	3.95242e-12	1.41391e-08	5.29759e-13	7.8976e-12	3.57752e-07	6.55686e-06	8.1842e-11	2.92775e-15	9.68992e-08	0.682483	2.1023e-12	2.98255e-17	1.12906e-14	0.000535351	1.87206e-08	3.96427e-09	0.0393969	0.00979511	0.941962	0.0158026	0.0911181	0.292206	0.97791	0.000130363	0.0053458	7.96527e-16	7.72074e-19	1.28916e-14	0.00840017	0.0608264	6.58627e-06	5.17764e-12	7.40007e-17	4.42457e-15	0.000253321	0.196121	0.010766	0.382511	0.590692	0.0103098	0.0775889	0.174352	0.745395	0.0345201	NS	Down	Down	Down	Down	Down	Down	Down	Up	Down	Down	Down	NS	Down	Down	Down	Down	Down	Down	Down	Down	NS	Down	NS	NS	NS	Up	Up	Down	Down	Down	Down	NS	Up	Down	Down	Down	Down	NS	Up	NS	NS	Down	NS	NS	NS	NS
Glyma.19G120600	9.46977	7.95241e-19	33	2.74708	AT1G74040	(1 of 2) K01649 - 2-isopropylmalate synthase (leuA)	-2.15735	-5.93918	-5.93918	-5.93918	0.754412	-1.01935	-0.613037	-7.03017	-1.5945	-4.06175	-5.38197	-9.46977	-1.80529	-3.43555	-4.86359	-7.08433	-3.78183	-3.78183	-3.78183	0	0	0	-1.77376	-1.36745	-7.78458	0.406314	-6.01082	-6.41713	-2.46725	-3.78747	-7.87527	-1.32022	-5.40802	-4.0878	-1.63026	-3.0583	-5.27904	-1.42804	-3.64878	-2.22073	6.32905	6.02467	0.931617	0.627233	-5.39744	-0.304384	3.47814	0.011335	2.95601e-05	8.72183e-05	0.000158714	0.0655405	0.00940215	0.116864	9.83517e-19	0.00015268	1.05775e-12	1.82386e-15	1.08963e-17	8.35118e-05	1.85987e-10	1.60916e-13	6.19338e-16	0.0817517	0.0673808	0.0710366	1	1	1	0.000200924	0.0014009	7.95241e-19	0.975947	1.45989e-14	8.79949e-15	7.15197e-07	3.25829e-10	1.93419e-13	0.105261	1.18282e-05	0.00769377	0.00220171	3.95363e-07	2.28456e-10	0.0473076	3.19069e-05	0.0533898	1.16173e-16	1.9247e-15	0.0463595	0.312325	4.6175e-14	0.605435	1.22118e-14	Down	Down	Down	Down	NS	Down	NS	Down	Down	Down	Down	Down	Down	Down	Down	Down	NS	NS	NS	NS	NS	NS	Down	Down	Down	NS	Down	Down	Down	Down	Down	NS	Down	Down	Down	Down	Down	Down	Down	NS	Up	Up	NS	NS	Down	NS	Up
Glyma.13G150600	6.32167	8.39715e-19	33	2.57203	AT4G12080	(1 of 1) PTHR31500:SF7 - AT HOOK MOTIF DNA-BINDING FAMILY PROTEIN-RELATED	-1.78291	-3.27725	-4.46258	-5.07501	-1.69998	-3.11362	-4.16883	-4.89493	-1.08299	-3.81558	-4.67389	-4.02777	-0.655199	-2.46425	-4.35424	-6.32167	-1.49434	-2.67967	-3.2921	-1.18533	-1.79776	-0.612434	-1.41364	-2.46885	-3.19496	-1.05521	-1.78131	-0.726103	-2.73258	-3.59089	-2.94478	-0.858314	-0.212194	0.64612	-1.80905	-3.69904	-5.66647	-1.88999	-3.85742	-1.96743	-0.417196	-0.510984	-0.0646171	-0.158406	0.352579	-0.0937886	-0.287801	2.09506e-06	4.41448e-13	7.11367e-17	2.3606e-18	5.71248e-06	3.26672e-12	8.01941e-16	1.24494e-17	0.00264438	6.49549e-14	3.68069e-16	1.88955e-14	0.0873648	3.66895e-09	2.0281e-15	8.39715e-19	0.000368861	3.14086e-09	1.48642e-11	0.0171241	0.000104322	0.419891	0.00129845	2.6393e-08	6.19174e-11	0.0952029	0.000123408	0.197875	3.53001e-09	5.66344e-12	6.48465e-10	0.23146	0.755954	0.359654	1.90722e-05	9.97377e-13	1.28437e-16	0.000146157	1.01038e-09	0.00691787	0.416153	0.231712	0.908501	0.834717	0.476639	0.881135	0.403649	Down	Down	Down	Down	Down	Down	Down	Down	Down	Down	Down	Down	NS	Down	Down	Down	Down	Down	Down	Down	Down	NS	Down	Down	Down	NS	Down	NS	Down	Down	Down	NS	NS	NS	Down	Down	Down	Down	Down	Down	NS	NS	NS	NS	NS	NS	NS
Glyma.10G292200	6.06575	8.47025e-19	33	2.08251	AT3G55120	(1 of 2) K01859 - chalcone isomerase (E5.5.1.6)	-3.37603	-4.8275	-5.80802	-6.06575	-1.84879	-2.59253	-3.29699	-4.28946	-1.55696	-2.42671	-3.27667	-5.89311	-2.5689	-2.98875	-5.04041	-5.44958	-1.45147	-2.432	-2.68972	-0.980528	-1.23825	-0.257727	-0.743748	-1.44821	-2.44067	-0.70446	-1.69692	-0.992462	-0.869743	-1.71971	-4.33615	-0.849964	-3.46641	-2.61644	-0.419842	-2.4715	-2.88068	-2.05166	-2.46083	-0.409174	-1.34799	-1.13267	-0.438599	-0.223277	0.909396	0.215322	-0.785636	4.63927e-12	1.52747e-16	2.00402e-18	8.47025e-19	7.93329e-06	7.31348e-09	1.64619e-11	3.65169e-14	0.000141322	4.81216e-08	5.59902e-11	1.50071e-15	5.10467e-08	6.26739e-10	6.10351e-15	9.35641e-16	0.00327988	2.11863e-06	3.56907e-07	0.155688	0.0369133	0.863619	0.225462	0.00163861	8.85019e-07	0.600005	0.000909731	0.0921859	0.0370377	0.000120971	2.99732e-10	0.196983	1.86294e-06	0.0010074	0.453777	1.60841e-05	1.58721e-06	0.00126449	6.5642e-05	0.681413	0.0030834	0.00957326	0.366862	0.772061	0.043695	0.724949	0.0180434	Down	Down	Down	Down	Down	Down	Down	Down	Down	Down	Down	Down	Down	Down	Down	Down	Down	Down	Down	NS	Down	NS	NS	Down	Down	NS	Down	NS	NS	Down	Down	NS	Down	Down	NS	Down	Down	Down	Down	NS	Down	Down	NS	NS	NS	NS	NS
Glyma.19G192700	8.99671	9.1295e-19	33	0.85366	AT2G36400	(1 of 1) PTHR31602:SF63 - GROWTH-REGULATING FACTOR 3	-1.70015	-3.57418	-5.67318	-6.71886	-2.18215	-3.92536	-6.44635	-8.99671	-1.55703	-5.15784	-5.78796	-7.60741	-0.692377	-2.4724	-5.65826	-6.5813	-1.87403	-3.97303	-5.01871	-2.099	-3.14468	-1.04568	-1.74321	-4.2642	-6.81456	-2.52099	-5.07135	-2.55036	-3.6008	-4.23092	-6.05038	-0.630118	-2.44957	-1.81945	-1.78002	-4.96589	-5.88893	-3.18587	-4.10891	-0.923042	0.453888	-0.0134256	0.756221	0.288908	0.302333	-0.467314	0.371398	5.56741e-05	7.7792e-12	8.64222e-16	1.37368e-16	4.49067e-07	3.37082e-13	7.21707e-18	9.1295e-19	0.000322035	2.09724e-13	3.81264e-14	1.60122e-14	0.130822	5.85256e-07	7.79875e-13	1.16049e-13	0.000463115	4.93218e-09	2.44605e-10	0.0155176	0.000552818	0.632978	0.00167736	1.10629e-09	1.82736e-11	0.00883334	1.15276e-05	0.166047	1.63886e-07	2.41426e-08	3.89382e-09	0.758938	0.180457	0.441075	0.000891905	4.64847e-10	4.8094e-11	0.000761967	3.62707e-05	0.649858	0.439558	0.987548	0.114182	0.711528	0.621729	0.385114	0.337104	Down	Down	Down	Down	Down	Down	Down	Down	Down	Down	Down	Down	NS	Down	Down	Down	Down	Down	Down	Down	Down	NS	Down	Down	Down	Down	Down	NS	Down	Down	Down	NS	NS	NS	Down	Down	Down	Down	Down	NS	NS	NS	NS	NS	NS	NS	NS
Glyma.17G223400	7.14037	9.281e-19	33	5.46975	AT4G31840	(1 of 1) PTHR33021:SF567 - EARLY NODULIN-LIKE PROTEIN 15	-0.259657	-2.30123	-2.97028	-4.82333	-0.381986	-2.2329	-3.54205	-6.0138	1.17099	-1.62732	-4.90725	-5.96938	0.161567	-0.622402	-4.40151	-6.4177	-2.04157	-2.71062	-4.56368	-0.669053	-2.5221	-1.85305	-1.85091	-3.16007	-5.63182	-1.30915	-3.7809	-2.47175	-2.79831	-6.07824	-7.14037	-3.27993	-4.34206	-1.06213	-0.783968	-4.56308	-6.57927	-3.77911	-5.7953	-2.01619	-0.0612695	-0.00228904	-0.229984	-0.171004	-0.168715	0.0589804	-0.116137	0.600671	5.81251e-07	1.75381e-09	3.76556e-15	0.426873	1.21767e-06	2.31578e-11	1.34681e-17	0.00691044	0.000162876	5.65802e-15	6.39717e-17	0.771919	0.163512	1.03018e-13	5.70191e-18	6.38576e-05	6.21952e-08	7.23341e-14	0.288495	9.91735e-07	0.000767278	0.000352961	2.71938e-09	4.30376e-16	0.0389334	1.47941e-10	5.43398e-06	1.77606e-08	4.82364e-17	9.281e-19	4.26401e-08	1.97916e-11	0.103538	0.114412	7.62103e-14	5.12448e-18	1.12285e-10	1.21744e-15	0.000780864	0.946161	0.99988	0.704772	0.857892	0.82033	0.9429	0.820952	NS	Down	Down	Down	NS	Down	Down	Down	Up	Down	Down	Down	NS	NS	Down	Down	Down	Down	Down	NS	Down	Down	Down	Down	Down	Down	Down	Down	Down	Down	Down	Down	Down	NS	NS	Down	Down	Down	Down	Down	NS	NS	NS	NS	NS	NS	NS
Glyma.17G107800	6.70892	9.58772e-19	33	4.16986			-0.923555	-3.19872	-3.51054	-4.23435	-0.360583	-2.41191	-3.34385	-4.35385	0.98267	-2.37399	-5.52178	-3.85165	0.00974081	-1.40668	-4.91398	-6.69918	-2.27516	-2.58699	-3.31079	-0.311824	-1.03563	-0.723804	-2.05133	-2.98326	-3.99327	-0.931931	-1.94194	-1.01001	-3.35666	-6.50445	-4.83432	-3.14779	-1.47765	1.67014	-1.41642	-4.92372	-6.70892	-3.50729	-5.2925	-1.78521	-0.179929	-0.15289	-0.153872	-0.126832	0.0260572	0.0270395	-0.153381	0.0213627	3.15446e-11	1.96843e-12	8.09318e-15	0.409364	3.66384e-08	7.94658e-12	4.41178e-15	0.0126511	5.50622e-08	6.14705e-17	3.7935e-13	0.990788	0.000518046	9.87337e-16	9.58772e-19	3.11024e-06	2.8557e-08	3.82623e-11	0.684463	0.0267817	0.259831	3.13972e-05	1.18296e-09	1.94105e-13	0.19527	2.13065e-05	0.0385985	2.95825e-11	2.49664e-18	5.1125e-16	1.47138e-07	0.00194061	0.00468916	0.0014824	2.4598e-15	1.80417e-18	4.30466e-10	3.33359e-14	0.0114135	0.798956	0.802462	0.79044	0.892002	0.974315	0.974353	0.726383	NS	Down	Down	Down	NS	Down	Down	Down	NS	Down	Down	Down	NS	Down	Down	Down	Down	Down	Down	NS	Down	NS	Down	Down	Down	NS	Down	Down	Down	Down	Down	Down	Down	Up	Down	Down	Down	Down	Down	Down	NS	NS	NS	NS	NS	NS	NS
Glyma.07G238400	5.78102	9.6208e-19	33	5.36062	AT1G44900	(1 of 1) K02540 - DNA replication licensing factor MCM2 (MCM2)	-0.756588	-2.197	-2.61127	-4.60652	-0.398386	-1.52505	-2.86968	-4.12177	-0.152218	-2.84801	-4.24886	-3.7593	0.119496	-1.33574	-3.89339	-5.66152	-1.44041	-1.85468	-3.84994	-0.414269	-2.40952	-1.99526	-1.12667	-2.4713	-3.72338	-1.34463	-2.59671	-1.25209	-2.69579	-4.09664	-3.60708	-1.40085	-0.911287	0.489561	-1.45523	-4.01288	-5.78102	-2.55765	-4.32579	-1.76814	-0.350139	0.0255396	-0.553529	-0.17785	-0.20339	0.375678	-0.263995	0.0556014	1.16767e-07	1.66455e-09	1.6563e-16	0.344922	9.1206e-05	1.76919e-10	4.41178e-15	0.729837	3.33444e-10	3.38967e-15	1.01258e-13	0.813907	0.00066156	4.34785e-14	9.6208e-19	0.00112026	8.89101e-06	1.45953e-13	0.518048	1.65416e-07	4.27153e-05	0.0181175	3.78782e-08	2.9391e-13	0.0121126	1.42965e-08	0.00398199	2.97217e-09	1.77142e-14	4.73888e-13	0.00405033	0.0405039	0.363808	0.000782375	3.83135e-14	1.05426e-18	4.48804e-08	3.4687e-14	0.000349719	0.555875	0.973155	0.239631	0.828773	0.743409	0.48483	0.494924	NS	Down	Down	Down	NS	Down	Down	Down	NS	Down	Down	Down	NS	Down	Down	Down	Down	Down	Down	NS	Down	Down	Down	Down	Down	Down	Down	Down	Down	Down	Down	Down	NS	NS	Down	Down	Down	Down	Down	Down	NS	NS	NS	NS	NS	NS	NS
Glyma.13G156400	6.31096	9.65038e-19	33	3.61528	AT2G07690	(1 of 1) K02209 - DNA replication licensing factor MCM5 (MCM5, CDC46)	-0.629336	-1.75941	-2.46887	-4.32125	-0.570153	-1.58394	-2.88172	-4.19977	0.00457864	-2.55634	-4.14751	-3.47658	0.459334	-1.06275	-3.64329	-5.85162	-1.13007	-1.83953	-3.69192	-0.70946	-2.56185	-1.85239	-1.01378	-2.31157	-3.62962	-1.29779	-2.61584	-1.31805	-2.56092	-4.15209	-3.48116	-1.59116	-0.920233	0.67093	-1.52209	-4.10263	-6.31096	-2.58054	-4.78887	-2.20833	-0.208126	-0.0559547	-0.300748	-0.148577	-0.0926222	0.152171	-0.178351	0.106265	5.88354e-06	4.69106e-09	1.55316e-15	0.150948	3.96106e-05	1.1904e-10	4.15995e-15	0.994774	4.36968e-09	1.82893e-14	1.98313e-12	0.277428	0.0054525	5.34615e-13	6.78316e-18	0.0101725	8.47869e-06	7.41772e-13	0.180544	8.73335e-08	0.000269563	0.0348836	1.43118e-07	1.21227e-12	0.0169132	3.06701e-08	0.00463654	8.93285e-09	3.08339e-14	2.63108e-12	0.00261182	0.055475	0.258394	0.00035161	2.85852e-14	9.65038e-19	8.35949e-08	6.61952e-14	0.000364783	0.747454	0.933238	0.544786	0.858196	0.894703	0.808906	0.660383	NS	Down	Down	Down	NS	Down	Down	Down	NS	Down	Down	Down	NS	Down	Down	Down	Down	Down	Down	NS	Down	Down	Down	Down	Down	Down	Down	Down	Down	Down	Down	Down	NS	NS	Down	Down	Down	Down	Down	Down	NS	NS	NS	NS	NS	NS	NS
Glyma.15G032300	7.05988	9.65038e-19	33	5.83681	AT1G09200	(1 of 5) PTHR11426:SF207 - HISTONE H3	-0.225456	-1.87894	-3.49006	-5.11783	0.376675	-1.49527	-3.31026	-4.71757	0.763022	-1.89086	-4.93283	-5.92999	0.619118	-0.210961	-4.28384	-6.44076	-1.65348	-3.26461	-4.89237	-1.61112	-3.23889	-1.62776	-1.87194	-3.68694	-5.09425	-1.81499	-3.2223	-1.40731	-2.65389	-5.69585	-6.69301	-3.04196	-4.03913	-0.997165	-0.830079	-4.90295	-7.05988	-4.07287	-6.2298	-2.15693	-0.238594	0.101267	-0.610298	-0.270437	-0.371704	0.339861	-0.254515	0.661709	2.88426e-05	5.90421e-11	1.57188e-15	0.444044	0.000701314	2.53134e-10	1.46285e-14	0.0870056	2.6531e-05	8.38953e-15	1.08033e-16	0.20496	0.677359	3.46154e-13	7.27906e-18	0.0011398	1.81617e-09	2.46208e-14	0.00315051	8.49797e-09	0.00427147	0.000386384	1.3845e-10	5.17447e-15	0.00327025	4.066e-09	0.00562793	8.52437e-08	2.9818e-16	6.34285e-18	2.46891e-07	1.44656e-10	0.121372	0.100065	1.69512e-14	9.65038e-19	3.06161e-11	2.30659e-16	0.000280782	0.753952	0.888466	0.259899	0.755731	0.566296	0.602221	0.579247	NS	Down	Down	Down	NS	Down	Down	Down	NS	Down	Down	Down	NS	NS	Down	Down	Down	Down	Down	Down	Down	Down	Down	Down	Down	Down	Down	Down	Down	Down	Down	Down	Down	NS	NS	Down	Down	Down	Down	Down	NS	NS	NS	NS	NS	NS	NS
Glyma.19G235400	6.57367	9.89404e-19	33	2.73186	AT5G27550	(1 of 1) PTHR47972:SF2 - KINESIN MOTOR DOMAIN-CONTAINING PROTEIN	-0.418764	-2.29948	-3.35753	-5.21278	-0.578727	-2.45974	-4.05369	-6.57367	-0.254201	-2.33226	-5.64374	-6.41207	0.111581	-0.854289	-4.37377	-6.03341	-1.88072	-2.93877	-4.79402	-1.05805	-2.9133	-1.85525	-1.88101	-3.47496	-5.99494	-1.59395	-4.11393	-2.51998	-2.07806	-5.38953	-6.15787	-3.31147	-4.07981	-0.768333	-0.96587	-4.48535	-6.14499	-3.51948	-5.17912	-1.65964	0.165216	0.100025	-0.0675203	-0.132711	-0.232736	-0.0651904	0.0162526	0.307969	4.65843e-08	5.14155e-12	1.08712e-16	0.147879	1.16382e-08	2.8969e-14	9.89404e-19	0.543351	5.51504e-08	2.21788e-16	8.19014e-17	0.825753	0.0279816	3.456e-14	5.05866e-17	3.91188e-05	1.28459e-09	8.96906e-15	0.0479983	1.85397e-07	0.00325134	7.28562e-05	3.86938e-11	1.72944e-16	0.0066101	4.61015e-10	0.000180649	1.01866e-06	2.1702e-15	7.23905e-16	8.20401e-07	3.18328e-08	0.551082	0.0252627	3.17947e-14	4.58481e-17	5.3406e-10	1.28979e-13	0.0349726	0.810472	0.871864	0.911998	0.878936	0.697183	0.926487	0.97878	NS	Down	Down	Down	NS	Down	Down	Down	NS	Down	Down	Down	NS	NS	Down	Down	Down	Down	Down	Down	Down	Down	Down	Down	Down	Down	Down	Down	Down	Down	Down	Down	Down	NS	NS	Down	Down	Down	Down	Down	NS	NS	NS	NS	NS	NS	NS
Glyma.13G371500	7.44517	1.09445e-18	33	3.23383	AT1G16070	(1 of 1) PTHR16517:SF131 - TUBBY-LIKE PROTEIN 8	0.150076	-1.98252	-3.45124	-5.68522	0.155595	-1.91995	-4.01004	-6.69848	-0.0434779	-2.27179	-5.5335	-6.12773	0.861462	-0.201124	-5.01419	-6.58371	-2.1326	-3.60131	-5.83529	-1.46871	-3.70269	-2.23398	-2.07554	-4.16563	-6.85407	-2.09009	-4.77853	-2.68844	-2.22831	-5.49002	-6.08426	-3.26171	-3.85594	-0.594236	-1.06259	-5.87565	-7.44517	-4.81307	-6.38259	-1.56952	-0.160392	0.136646	-0.183044	0.113994	-0.0226519	0.297038	-0.0231988	0.752419	2.22727e-06	8.18605e-12	5.4382e-17	0.747079	4.89465e-06	2.09622e-13	5.73058e-18	0.93094	2.17631e-07	5.58136e-16	2.3362e-16	0.0427031	0.661712	9.03977e-15	6.8088e-17	9.70642e-06	2.18633e-11	1.78573e-16	0.00517401	2.04657e-09	0.000722434	3.0996e-05	1.78741e-12	1.84222e-17	0.000689338	2.46591e-11	0.000172147	5.09614e-07	1.37665e-15	5.21653e-16	7.43165e-07	3.55605e-08	0.617377	0.0172247	2.29869e-16	1.09445e-18	2.86271e-12	1.85823e-15	0.0974003	0.826836	0.826833	0.750635	0.906042	0.978096	0.616859	0.969645	NS	Down	Down	Down	NS	Down	Down	Down	NS	Down	Down	Down	NS	NS	Down	Down	Down	Down	Down	Down	Down	Down	Down	Down	Down	Down	Down	Down	Down	Down	Down	Down	Down	NS	Down	Down	Down	Down	Down	NS	NS	NS	NS	NS	NS	NS	NS
Glyma.12G236600	6.57652	1.11156e-18	33	3.77108	AT3G47460	(1 of 2) K06674 - structural maintenance of chromosome 2 (SMC2)	-0.943067	-2.92654	-3.94939	-5.51562	-0.640437	-2.30405	-4.00251	-4.82065	-0.484989	-2.85607	-4.76821	-5.03807	0.314985	-1.11072	-4.25667	-6.26154	-1.98348	-3.00632	-4.57255	-1.02284	-2.58908	-1.56623	-1.66361	-3.36208	-4.18021	-1.69847	-2.5166	-0.818136	-2.37108	-4.28322	-4.55308	-1.91214	-2.182	-0.269855	-1.4257	-4.57165	-6.57652	-3.14595	-5.15082	-2.00487	-0.153721	-0.295208	-0.0635056	-0.204993	0.0902153	-0.141487	-0.179357	0.0170712	2.11406e-10	5.77196e-14	6.75893e-18	0.115123	7.14649e-08	4.515e-14	2.19455e-16	0.229835	7.61058e-10	1.60014e-15	7.011e-16	0.493934	0.00494093	2.51565e-14	2.97228e-18	2.30124e-05	8.8488e-10	1.28018e-14	0.052548	4.88276e-07	0.00612456	0.000370098	7.44114e-11	6.42679e-14	0.00283666	2.05507e-07	0.125495	1.12805e-07	8.57984e-14	3.13932e-14	0.000628967	6.01054e-05	0.758335	0.00116427	6.92458e-15	1.11156e-18	2.3641e-09	2.30648e-14	0.00219984	0.830012	0.578082	0.919176	0.79718	0.901904	0.82983	0.670355	NS	Down	Down	Down	NS	Down	Down	Down	NS	Down	Down	Down	NS	Down	Down	Down	Down	Down	Down	NS	Down	Down	Down	Down	Down	Down	Down	NS	Down	Down	Down	Down	Down	NS	Down	Down	Down	Down	Down	Down	NS	NS	NS	NS	NS	NS	NS
Glyma.20G132200	6.6273	1.16887e-18	33	3.43712	AT1G49870		-0.917516	-2.6764	-3.69193	-5.23454	-0.875152	-2.60932	-3.88804	-5.7788	0.0141252	-2.34025	-4.69189	-6.393	0.187765	-0.710456	-4.98285	-6.43954	-1.75889	-2.77441	-4.31703	-1.01553	-2.55814	-1.54261	-1.73416	-3.01288	-4.90365	-1.27872	-3.16949	-1.89077	-2.35438	-4.70602	-6.40712	-2.35164	-4.05274	-1.7011	-0.898221	-5.17061	-6.6273	-4.27239	-5.72908	-1.45669	0.101264	-0.196271	0.111499	-0.186037	0.0102349	-0.297536	-0.0423862	0.0167636	8.91231e-10	1.62749e-13	1.37287e-17	0.0234313	1.95272e-09	3.60741e-14	1.16887e-18	0.978628	3.35599e-08	1.42072e-15	8.54753e-18	0.691625	0.0657681	4.71856e-16	1.96127e-18	8.53977e-05	3.02732e-09	3.29099e-14	0.0484807	4.47678e-07	0.00648448	0.000166913	4.57378e-10	1.2521e-15	0.0247851	3.65355e-09	0.000336907	5.34174e-08	2.38816e-15	1.50906e-17	1.62862e-05	2.3129e-09	0.0336849	0.0354477	5.51509e-16	1.32407e-18	3.56403e-12	1.4025e-15	0.0565187	0.890417	0.722343	0.846846	0.814275	0.99075	0.592066	0.933986	NS	Down	Down	Down	NS	Down	Down	Down	NS	Down	Down	Down	NS	NS	Down	Down	Down	Down	Down	Down	Down	Down	Down	Down	Down	Down	Down	Down	Down	Down	Down	Down	Down	Down	NS	Down	Down	Down	Down	NS	NS	NS	NS	NS	NS	NS	NS
Glyma.01G050900	5.42219	1.16973e-18	33	6.67814	AT1G14150	(1 of 1) PTHR33399:SF5 - PSBQ-LIKE PROTEIN 1, CHLOROPLASTIC	2.6494	3.90857	4.59742	5.42219	1.80434	2.69824	3.16719	3.78198	0.274449	2.5489	2.34584	3.09952	1.48212	2.54597	3.4153	4.10348	1.25917	1.94802	2.77279	0.688853	1.51362	0.824767	0.893907	1.36285	1.97765	0.468946	1.08374	0.614794	2.27445	2.07139	2.82507	-0.203055	0.550623	0.753678	1.06386	1.93319	2.62136	0.869331	1.55751	0.688175	1.64982	2.18031	0.00769779	0.538188	-1.64212	0.53049	1.094	5.5311e-09	5.9883e-14	2.85227e-16	1.16973e-18	1.16642e-05	1.35971e-09	1.18889e-11	3.54199e-14	0.51769	4.59079e-09	2.16192e-08	1.40415e-11	0.000463079	8.88429e-09	1.28332e-12	2.73572e-15	0.00464521	3.45924e-06	6.24404e-10	0.192036	0.00026834	0.107512	0.0817376	0.00105383	1.13163e-06	0.874638	0.00664792	0.176737	1.031e-07	3.68268e-07	2.18915e-10	0.774995	0.213054	0.0948731	0.0140011	2.23673e-06	1.30868e-09	0.0458915	6.51347e-05	0.102632	0.000437455	3.18803e-06	0.99242	0.391692	0.000337293	0.300057	0.00099246	Up	Up	Up	Up	Up	Up	Up	Up	NS	Up	Up	Up	Up	Up	Up	Up	Up	Up	Up	NS	Up	NS	NS	Up	Up	NS	Up	NS	Up	Up	Up	NS	NS	NS	Up	Up	Up	NS	Up	NS	Up	Up	NS	NS	Down	NS	Up
Glyma.13G174400	5.0738	1.18994e-18	33	3.08763	AT3G02400	(1 of 1) PTHR23308:SF74 - F16B3.3 PROTEIN	-0.119222	-1.85652	-3.16574	-4.21657	-0.566926	-2.14199	-3.53534	-4.31542	-0.464859	-2.48531	-3.71579	-5.03207	0.53658	-0.714236	-4.39676	-4.53722	-1.7373	-3.04651	-4.09735	-1.30921	-2.36005	-1.05083	-1.57506	-2.96841	-3.74849	-1.39335	-2.17343	-0.780076	-2.02045	-3.25093	-4.56721	-1.23048	-2.54676	-1.31628	-1.25082	-4.93334	-5.0738	-3.68252	-3.82299	-0.140467	0.166042	0.0940314	0.0270674	-0.0449427	-0.138974	-0.0720101	0.0605494	0.765009	1.63089e-07	1.95291e-13	5.61466e-17	0.0993895	7.50666e-09	7.02302e-15	2.06761e-17	0.172969	3.20191e-10	5.97418e-15	1.0423e-17	0.13646	0.0341687	1.63373e-16	3.29565e-17	1.15211e-05	6.77783e-12	8.65591e-16	0.00221706	6.20713e-08	0.0375993	0.000103169	2.21323e-11	8.13726e-15	0.00406451	1.99171e-07	0.0883686	1.02641e-07	8.34204e-13	6.48412e-16	0.0105971	7.18748e-07	0.0223741	0.000775495	3.16938e-17	1.18994e-18	3.56403e-12	1.0071e-13	0.842154	0.775173	0.860793	0.961858	0.959822	0.804415	0.904732	0.884601	NS	Down	Down	Down	NS	Down	Down	Down	NS	Down	Down	Down	NS	NS	Down	Down	Down	Down	Down	Down	Down	Down	Down	Down	Down	Down	Down	NS	Down	Down	Down	Down	Down	Down	Down	Down	Down	Down	Down	NS	NS	NS	NS	NS	NS	NS	NS
Glyma.06G088800	7.33162	1.26316e-18	33	4.28103	AT4G32830	(1 of 3) K08850 - aurora kinase, other [EC:2.7.11.1] (AURKX)	-0.610949	-2.18711	-3.46638	-5.02206	-0.512813	-2.30746	-3.60827	-5.90096	0.719806	-2.03714	-4.96271	-5.8446	0.3486	-0.601173	-4.49958	-6.98302	-1.57616	-2.85543	-4.41111	-1.27927	-2.83495	-1.55568	-1.79464	-3.09546	-5.38815	-1.30081	-3.59351	-2.29269	-2.75695	-5.68252	-6.56441	-2.92557	-3.80746	-0.881892	-0.949773	-4.84818	-7.33162	-3.8984	-6.38185	-2.48344	-0.0476048	-0.128052	-0.154179	-0.234626	-0.106574	-0.0804468	-0.141115	0.161853	8.08709e-07	1.73507e-11	8.07227e-16	0.252944	3.3335e-07	6.33214e-12	1.93227e-17	0.087862	3.45569e-06	4.76948e-15	2.50765e-16	0.478594	0.16473	4.80051e-14	3.37424e-18	0.00108961	1.24927e-08	1.55222e-13	0.0169948	1.17925e-07	0.00711703	0.000351456	2.37784e-09	1.3702e-15	0.0374116	8.98895e-10	3.99908e-05	1.30766e-08	1.80085e-16	1.11881e-17	7.84378e-07	2.96755e-09	0.273051	0.044221	1.19785e-14	1.26316e-18	6.28362e-11	7.9948e-16	0.000757492	0.957971	0.848006	0.802794	0.781	0.890544	0.916166	0.765662	NS	Down	Down	Down	NS	Down	Down	Down	NS	Down	Down	Down	NS	NS	Down	Down	Down	Down	Down	Down	Down	Down	Down	Down	Down	Down	Down	Down	Down	Down	Down	Down	Down	NS	NS	Down	Down	Down	Down	Down	NS	NS	NS	NS	NS	NS	NS
Glyma.14G193100	10.9742	1.39287e-18	33	4.44987	AT5G58770	(1 of 1) PTHR10291:SF0 - DEHYDRODOLICHYL DIPHOSPHATE SYNTHASE	-4.47652	-7.21042	-4.30464	-5.97603	3.35389	0.730466	-2.10329	-7.62031	0.386702	-2.31273	-6.38126	-10.5362	0.31225	-1.23938	-5.76465	-6.86725	-2.73389	0.171878	-1.49951	2.90577	1.23438	-1.67139	-2.62343	-5.45718	-10.9742	-2.83375	-8.35078	-5.51702	-2.69943	-6.76796	-10.9229	-4.06852	-8.22347	-4.15495	-1.55163	-6.0769	-7.1795	-4.52527	-5.62787	-1.1026	2.18844	0.243888	0.163208	-1.78135	-2.02523	-1.94455	0.203548	3.31654e-09	6.84046e-12	7.63442e-09	1.23165e-10	3.4444e-08	0.161309	7.98636e-05	6.06876e-15	0.506732	9.46657e-05	3.99178e-10	1.39227e-10	0.623646	0.0204634	4.91282e-12	3.49919e-13	0.0614565	0.89583	0.206741	0.0655002	0.571484	0.351691	5.51124e-05	3.71914e-12	1.39287e-18	0.000177569	1.45989e-14	4.70581e-09	1.14692e-05	7.88512e-11	2.70679e-11	0.00128272	7.37928e-05	0.373572	0.00904839	2.02756e-12	1.28869e-13	4.41575e-08	8.71979e-10	0.417362	0.000548121	0.763299	0.835987	0.0089735	0.000988814	0.00194427	0.729351	Down	Down	Down	Down	Up	NS	Down	Down	NS	Down	Down	Down	NS	Down	Down	Down	NS	NS	NS	NS	NS	NS	Down	Down	Down	Down	Down	Down	Down	Down	Down	Down	Down	NS	Down	Down	Down	Down	Down	NS	Up	NS	NS	Down	Down	Down	NS
Glyma.03G141800	8.08213	1.54383e-18	33	3.3649	AT2G42260	(1 of 1) PTHR35119:SF1 - PROTEIN GIGAS CELL1-RELATED	0.208275	-1.97615	-3.25837	-5.49719	0.220196	-1.59097	-3.68159	-5.63163	0.366824	-2.43252	-5.63418	-6.82329	0.6915	-0.704734	-5.35699	-7.39063	-2.18443	-3.46665	-5.70547	-1.28222	-3.52104	-2.23882	-1.81117	-3.90179	-5.85182	-2.09062	-4.04065	-1.95003	-2.79934	-6.001	-7.19011	-3.20166	-4.39077	-1.18911	-1.39623	-6.04849	-8.08213	-4.65226	-6.6859	-2.03364	-0.00881906	0.560708	-0.561965	0.00756141	-0.553146	0.569527	-0.000628826	0.673084	7.28751e-06	2.23524e-10	1.32848e-15	0.655716	0.000208591	1.06973e-11	8.40057e-16	0.411399	1.66913e-07	1.41465e-15	1.59362e-16	0.130274	0.10406	6.55087e-15	2.69614e-17	1.81584e-05	2.71442e-10	1.89258e-15	0.025149	3.00264e-08	0.00137107	0.000345246	2.5063e-11	8.33027e-16	0.00104856	5.22745e-10	0.00287542	1.41783e-08	3.62232e-16	3.75311e-17	2.1837e-06	1.98392e-08	0.314726	0.00307684	5.18623e-16	1.54383e-18	2.10287e-11	1.16151e-14	0.0540412	0.996883	0.280978	0.280577	0.996882	0.321842	0.301309	0.999977	NS	Down	Down	Down	NS	Down	Down	Down	NS	Down	Down	Down	NS	NS	Down	Down	Down	Down	Down	Down	Down	Down	Down	Down	Down	Down	Down	Down	Down	Down	Down	Down	Down	NS	Down	Down	Down	Down	Down	NS	NS	NS	NS	NS	NS	NS	NS
Glyma.11G084500	6.39666	1.60177e-18	33	4.07902	AT2G17620	(1 of 1) PTHR10177:SF203 - G2/MITOTIC-SPECIFIC CYCLIN-B	-0.237631	-1.83237	-2.899	-4.59931	0.024564	-1.76472	-2.89034	-4.94529	0.915508	-1.69444	-3.84839	-4.73222	-0.141449	-1.07422	-4.36414	-6.39666	-1.59474	-2.66137	-4.36168	-1.06663	-2.76694	-1.70031	-1.78928	-2.9149	-4.96986	-1.12562	-3.18057	-2.05496	-2.60995	-4.7639	-5.64773	-2.15395	-3.03778	-0.883834	-0.932769	-4.22269	-6.25521	-3.28992	-5.32244	-2.03252	-0.0394664	0.0611565	-0.479962	-0.379339	-0.440496	0.100623	-0.209403	0.597624	6.28559e-06	2.91197e-10	1.25988e-15	0.962852	1.3925e-05	3.29435e-10	2.0726e-16	0.0195158	2.46942e-05	3.30742e-13	3.22555e-15	0.781053	0.00679428	1.25035e-14	1.60177e-18	0.000441768	1.18309e-08	2.68838e-14	0.0359381	4.85474e-08	0.0015178	0.00016572	1.6264e-09	6.96341e-16	0.0617239	1.40467e-09	3.79649e-05	9.17362e-09	8.80668e-16	1.87001e-17	2.16953e-05	2.29566e-08	0.154328	0.0355711	7.22672e-14	6.64133e-18	7.40485e-10	7.98012e-15	0.00173783	0.963902	0.929077	0.32675	0.58077	0.412056	0.885926	0.613811	NS	Down	Down	Down	NS	Down	Down	Down	NS	Down	Down	Down	NS	Down	Down	Down	Down	Down	Down	Down	Down	Down	Down	Down	Down	NS	Down	Down	Down	Down	Down	Down	Down	NS	NS	Down	Down	Down	Down	Down	NS	NS	NS	NS	NS	NS	NS
Glyma.19G167200	6.4488	1.62014e-18	33	3.8093	AT5G44040		-0.508235	-2.44517	-2.96926	-4.41738	-0.822925	-2.53819	-3.68432	-6.4488	0.263146	-2.42873	-4.78637	-5.34979	0.174703	-1.1437	-4.49895	-6.26059	-1.93693	-2.46102	-3.90915	-0.524092	-1.97222	-1.44813	-1.71527	-2.86139	-5.62587	-1.14613	-3.91061	-2.76448	-2.69188	-5.04952	-5.61293	-2.35764	-2.92106	-0.563414	-1.3184	-4.67365	-6.4353	-3.35525	-5.1169	-1.76165	0.153877	0.11657	-0.0223116	-0.0596183	-0.176189	-0.0373067	0.0471294	0.239013	4.76103e-08	4.39485e-10	1.21503e-14	0.0492602	2.43393e-08	1.62314e-12	1.62014e-18	0.553118	6.96489e-08	5.75965e-15	7.59445e-16	0.73595	0.00556333	3.1626e-14	1.9276e-17	6.02118e-05	1.60241e-07	1.6371e-12	0.42868	5.86538e-05	0.00944384	0.000451727	8.26423e-09	6.73256e-16	0.0802354	2.8508e-10	3.97939e-06	1.34585e-08	1.92043e-15	2.49548e-16	2.99274e-05	5.63719e-07	0.492934	0.00389315	2.15488e-14	1.38272e-17	2.25687e-09	1.54294e-13	0.0121469	0.838421	0.858884	0.975358	0.956783	0.796488	0.96445	0.931273	NS	Down	Down	Down	NS	Down	Down	Down	NS	Down	Down	Down	NS	Down	Down	Down	Down	Down	Down	NS	Down	Down	Down	Down	Down	NS	Down	Down	Down	Down	Down	Down	Down	NS	Down	Down	Down	Down	Down	Down	NS	NS	NS	NS	NS	NS	NS
Glyma.02G239000	7.17158	1.66453e-18	33	2.96594	AT1G65710		-0.561098	-2.83989	-3.86707	-5.6643	-0.27915	-2.40039	-3.89493	-6.49574	0.174246	-2.51692	-5.57083	-6.59559	0.175635	-0.827926	-4.54348	-6.99594	-2.27879	-3.30597	-5.1032	-1.02718	-2.82442	-1.79723	-2.12124	-3.61578	-6.21659	-1.49454	-4.09535	-2.60081	-2.69117	-5.74507	-6.76984	-3.05391	-4.07867	-1.02476	-1.00356	-4.71912	-7.17158	-3.71556	-6.16802	-2.45246	-0.286204	-0.197176	-0.121432	-0.0324046	0.164772	0.0890275	-0.159304	0.163751	3.74003e-10	1.08441e-13	8.06476e-18	0.524452	2.83178e-08	1.17176e-13	1.66453e-18	0.689822	1.31603e-08	2.24599e-16	4.0196e-17	0.720208	0.0359008	1.88521e-14	6.87194e-18	1.95218e-06	9.57784e-11	1.62457e-15	0.0618742	4.73327e-07	0.00491011	1.45792e-05	1.77113e-11	5.0908e-17	0.0117965	4.99272e-10	9.43517e-05	5.68713e-09	1.80085e-16	2.58447e-17	2.86792e-06	4.66589e-08	0.390535	0.0217084	1.2268e-14	4.76352e-18	2.05861e-10	1.07059e-14	0.00673876	0.645057	0.727629	0.836071	0.977739	0.800101	0.899165	0.707121	NS	Down	Down	Down	NS	Down	Down	Down	NS	Down	Down	Down	NS	NS	Down	Down	Down	Down	Down	NS	Down	Down	Down	Down	Down	Down	Down	Down	Down	Down	Down	Down	Down	NS	Down	Down	Down	Down	Down	Down	NS	NS	NS	NS	NS	NS	NS
Glyma.09G247700	6.61052	1.86502e-18	33	5.35278	AT5G16250	(1 of 2) PTHR34124:SF2 - F16B3.27 PROTEIN	-0.206139	-1.5984	-2.59715	-4.29562	-0.489971	-1.90319	-3.25175	-5.70354	0.803088	-1.4603	-3.93233	-5.51779	0.32541	-0.444264	-3.66802	-6.28511	-1.39226	-2.39101	-4.08948	-0.998742	-2.69722	-1.69847	-1.41322	-2.76178	-5.21357	-1.34856	-3.80035	-2.45179	-2.26339	-4.73542	-6.32088	-2.47203	-4.0575	-1.58546	-0.769673	-3.99343	-6.61052	-3.22376	-5.84084	-2.61709	0.107445	-0.083623	-0.286223	-0.477291	-0.393668	-0.191068	-0.184923	0.678809	0.000160993	2.46174e-08	4.85737e-14	0.284814	1.42216e-05	1.1904e-10	2.44352e-17	0.0598429	0.00049775	1.09191e-12	2.84172e-16	0.518904	0.325384	6.06115e-12	4.51527e-18	0.00448589	5.32987e-07	6.69255e-13	0.0684471	1.38557e-07	0.00148261	0.00592353	3.45392e-08	1.45951e-15	0.026278	5.51224e-11	3.23124e-06	7.97434e-07	8.21392e-15	9.04421e-18	3.50178e-06	5.15639e-11	0.00635104	0.113909	1.11817e-12	1.86502e-18	2.11205e-09	4.77908e-16	1.02733e-05	0.896894	0.906177	0.61692	0.502012	0.516308	0.784406	0.689137	NS	Down	Down	Down	NS	Down	Down	Down	NS	Down	Down	Down	NS	NS	Down	Down	Down	Down	Down	NS	Down	Down	Down	Down	Down	Down	Down	Down	Down	Down	Down	Down	Down	Down	NS	Down	Down	Down	Down	Down	NS	NS	NS	NS	NS	NS	NS
Glyma.19G151400	8.05407	1.86975e-18	33	5.95494	AT1G08880	(1 of 2) PTHR23430:SF387 - HISTONE H2AXA-RELATED	-0.678467	-2.38098	-3.61461	-5.51921	-0.170552	-2.25831	-3.89929	-5.44661	0.977475	-2.08369	-5.55818	-6.40757	0.27944	-0.691872	-5.25126	-7.77463	-1.70252	-2.93615	-4.84074	-1.23363	-3.13823	-1.9046	-2.08776	-3.72874	-5.27606	-1.64098	-3.1883	-1.54731	-3.06116	-6.53565	-7.38504	-3.47449	-4.32388	-0.849388	-0.971311	-5.5307	-8.05407	-4.55939	-7.08275	-2.52337	-0.160281	0.0997111	-0.591851	-0.331859	-0.43157	0.259992	-0.24607	0.177766	2.53043e-06	2.80996e-10	4.22461e-15	0.770909	7.36967e-06	4.905e-11	6.06876e-15	0.0422452	2.29776e-05	7.28682e-15	3.34516e-16	0.634315	0.162249	3.00154e-14	2.75617e-18	0.00218002	1.41069e-07	5.78182e-13	0.0445698	1.40923e-07	0.00211232	0.000310021	1.02247e-09	4.88011e-14	0.0159479	5.4702e-08	0.00596335	3.17272e-08	1.85404e-16	1.10852e-17	1.34288e-07	3.80038e-10	0.264692	0.0752742	1.63757e-14	1.86975e-18	3.12554e-11	4.9463e-16	0.000431687	0.858379	0.900188	0.32131	0.718808	0.532207	0.73272	0.629573	NS	Down	Down	Down	NS	Down	Down	Down	NS	Down	Down	Down	NS	NS	Down	Down	Down	Down	Down	Down	Down	Down	Down	Down	Down	Down	Down	Down	Down	Down	Down	Down	Down	NS	NS	Down	Down	Down	Down	Down	NS	NS	NS	NS	NS	NS	NS
Glyma.12G177000	6.02311	1.91563e-18	33	2.42356			-0.263891	-1.82198	-3.0659	-2.88189	-1.54417	-2.84675	-3.59781	-4.52626	1.25593	-1.14338	-1.66154	-4.76718	-1.19998	-2.54657	-2.90883	-3.89541	-1.55809	-2.80201	-2.618	-1.24392	-1.05991	0.184004	-1.30259	-2.05365	-2.9821	-0.751063	-1.67951	-0.928449	-2.39931	-2.91747	-6.02311	-0.518162	-3.62379	-3.10563	-1.34659	-1.70885	-2.69544	-0.362262	-1.34885	-0.986587	-0.248343	-0.956976	-0.103011	-0.811644	0.145331	-0.708633	-0.529994	0.480923	3.25088e-07	8.46548e-13	3.51469e-12	1.38879e-05	1.24646e-11	1.45608e-14	4.06881e-17	0.000280498	0.000947762	6.38217e-06	7.2768e-15	0.00113088	6.9857e-10	1.76399e-11	8.35661e-15	7.40454e-05	9.62679e-11	1.62856e-10	0.00448321	0.00647744	0.841059	0.00215377	5.61148e-07	1.61328e-10	0.364311	0.000189896	0.0700001	2.41242e-09	8.00871e-12	1.91563e-18	0.35614	2.59878e-09	8.71902e-07	0.00106568	1.5455e-05	2.29303e-09	0.503518	0.00197856	0.0507704	0.647204	0.0135024	0.841087	0.0847709	0.797875	0.0845374	0.0774506	NS	Down	Down	Down	Down	Down	Down	Down	Up	Down	Down	Down	Down	Down	Down	Down	Down	Down	Down	Down	Down	NS	Down	Down	Down	NS	Down	NS	Down	Down	Down	NS	Down	Down	Down	Down	Down	NS	Down	NS	NS	NS	NS	NS	NS	NS	NS
Glyma.05G179300	6.38499	1.96606e-18	33	3.28612	AT2G22170	(1 of 1) PTHR31718:SF0 - EXPRESSED PROTEIN-RELATED	-2.19229	-2.73711	-3.74884	-5.6611	-1.98174	-2.62345	-3.07048	-5.4544	-1.66333	-3.15515	-4.11568	-6.38499	-2.67232	-3.05715	-3.73187	-6.12779	-0.544826	-1.55656	-3.46881	-1.01173	-2.92399	-1.91225	-0.641709	-1.08874	-3.47266	-0.447029	-2.83095	-2.38392	-1.49183	-2.45235	-4.72166	-0.960521	-3.22984	-2.26932	-0.384826	-1.05955	-3.45547	-0.674721	-3.07065	-2.39593	0.12348	0.446916	-0.422771	-0.0993359	-0.546252	0.323435	0.0120723	2.86298e-07	1.02033e-09	2.44873e-13	6.09861e-18	2.02075e-06	3.32566e-09	4.18247e-11	1.01212e-17	4.41543e-05	4.07637e-11	2.37699e-14	2.53736e-18	1.22968e-08	1.31716e-10	3.81946e-13	1.96606e-18	0.344316	0.000321857	1.5809e-10	0.0561416	8.01004e-08	0.00126865	0.304766	0.0126305	6.22051e-11	0.937589	4.58562e-08	4.30689e-06	0.000238512	6.51645e-08	1.8375e-13	0.0988244	1.93542e-07	0.000518166	0.45344	0.0133532	9.95657e-10	0.190561	5.64224e-08	8.72943e-05	0.866637	0.35983	0.386777	0.917233	0.275795	0.56253	0.986317	Down	Down	Down	Down	Down	Down	Down	Down	Down	Down	Down	Down	Down	Down	Down	Down	NS	Down	Down	NS	Down	Down	NS	Down	Down	NS	Down	Down	Down	Down	Down	NS	Down	Down	NS	Down	Down	NS	Down	Down	NS	NS	NS	NS	NS	NS	NS
Glyma.08G102500	10.0657	1.9761e-18	33	0.399921	AT1G67590	(1 of 1) PTHR31471:SF52 - F12A21.28	-2.41415	-4.29593	-6.42693	-7.39777	-3.13257	-5.27896	-10.0657	-10.0657	-1.22946	-4.24907	-6.51631	-9.7471	-3.22994	-4.2277	-4.50423	-9.57488	-1.88178	-4.01278	-4.98362	-2.131	-3.10184	-0.970838	-2.14639	-6.93316	-6.93316	-4.78676	-4.78676	0	-3.01962	-5.28686	-8.51764	-2.26724	-5.49803	-3.23079	-0.997766	-1.27429	-6.34494	-0.276526	-5.34717	-5.07065	-0.458031	-0.776655	0.490849	0.172225	0.94888	-0.318624	-0.142903	1.3461e-08	9.7212e-15	9.93448e-18	3.84229e-18	5.44787e-11	1.38783e-15	1.9761e-18	9.46912e-18	0.00229211	1.01832e-11	4.85842e-14	3.52914e-14	5.71228e-09	2.96164e-11	2.40468e-11	4.13798e-14	0.000342231	6.31791e-09	6.21027e-10	0.017113	0.000966059	0.682587	0.00201661	2.08095e-08	7.71443e-08	0.0217149	0.00567484	1	6.99558e-07	1.34095e-09	4.44486e-10	0.156822	0.0111584	0.349033	0.24141	0.119338	0.000105848	0.852497	0.00553354	0.0268296	0.389604	0.071437	0.29523	0.833895	0.0306888	0.555748	0.732969	Down	Down	Down	Down	Down	Down	Down	Down	Down	Down	Down	Down	Down	Down	Down	Down	Down	Down	Down	Down	Down	NS	Down	Down	Down	Down	Down	NS	Down	Down	Down	NS	Down	NS	NS	NS	Down	NS	Down	Down	NS	NS	NS	NS	NS	NS	NS
Glyma.10G156600	6.66196	2.05794e-18	33	0.896584	AT1G22490	(1 of 1) PTHR11969:SF69 - TRANSCRIPTION FACTOR BHLH94	-3.57391	-4.19788	-4.66263	-5.94336	-2.8907	-3.6072	-3.62727	-5.02042	-1.33784	-2.67391	-4.66453	-6.05808	-2.06541	-3.35193	-3.66357	-6.66196	-0.623966	-1.08872	-2.36944	-0.464758	-1.74548	-1.28072	-0.716498	-0.736574	-2.12972	-0.0200757	-1.41323	-1.39315	-1.33606	-3.32668	-4.72024	-1.99062	-3.38417	-1.39355	-1.28652	-1.59816	-4.59655	-0.311647	-3.31003	-2.99839	-0.470792	-0.942697	0.570028	0.0981237	1.04082	-0.471905	-0.186334	2.33753e-13	2.03662e-15	2.21631e-16	2.05794e-18	1.25414e-10	4.92317e-13	2.90694e-13	3.22375e-16	0.000814175	9.36555e-09	2.40036e-13	3.36233e-14	5.65089e-06	2.51328e-10	6.33419e-11	9.98744e-15	0.345726	0.0363917	6.79199e-05	0.609805	0.00975632	0.174155	0.316348	0.175611	0.000107223	1	0.0229155	0.0347541	0.00309726	6.58077e-08	3.23922e-09	0.0146168	0.000259742	0.344497	0.0296448	0.00541839	2.62604e-07	0.75124	0.00115046	0.0127156	0.369795	0.025372	0.209651	0.916587	0.0153093	0.337047	0.640548	Down	Down	Down	Down	Down	Down	Down	Down	Down	Down	Down	Down	Down	Down	Down	Down	NS	Down	Down	NS	Down	NS	NS	NS	Down	NS	Down	Down	Down	Down	Down	Down	Down	NS	Down	Down	Down	NS	Down	Down	NS	NS	NS	NS	Up	NS	NS
Glyma.12G096700	8.00818	2.24169e-18	33	2.59138	AT2G32590	(1 of 1) K06676 - condensin complex subunit 2 (BRRN1, BRN1, CAPH)	-0.031896	-1.79254	-2.9747	-4.40642	-0.0371652	-1.70001	-2.88667	-4.4216	-0.128603	-2.2117	-4.74882	-4.50398	0.572694	-0.878467	-3.8234	-7.43548	-1.76064	-2.9428	-4.37453	-1.18216	-2.61389	-1.43173	-1.66284	-2.84951	-4.38443	-1.18667	-2.72159	-1.53493	-2.0831	-4.62022	-4.37538	-2.53711	-2.29228	0.244834	-1.45116	-4.39609	-8.00818	-2.94493	-6.55702	-3.61209	-0.125758	0.395889	-0.271046	0.2506	-0.145289	0.521647	0.0624213	0.951827	9.21034e-06	2.32859e-10	1.60151e-14	0.942368	2.72607e-05	5.07909e-10	2.17142e-14	0.777595	2.44161e-07	8.53121e-15	5.24867e-14	0.182224	0.0284818	3.13063e-12	3.62361e-17	0.000118196	1.61213e-09	7.14133e-14	0.0264569	9.45257e-07	0.0236796	0.000386814	3.60818e-09	8.12414e-14	0.0602301	3.17204e-07	0.00593939	1.28129e-06	3.95114e-14	2.10947e-13	2.69858e-05	5.74242e-05	0.817407	0.00101916	6.40327e-14	2.24169e-18	7.5526e-08	9.1774e-14	0.000432021	0.865645	0.431539	0.60762	0.741286	0.83089	0.307365	0.90195	NS	Down	Down	Down	NS	Down	Down	Down	NS	Down	Down	Down	NS	NS	Down	Down	Down	Down	Down	Down	Down	Down	Down	Down	Down	NS	Down	Down	Down	Down	Down	Down	Down	NS	Down	Down	Down	Down	Down	Down	NS	NS	NS	NS	NS	NS	NS
Glyma.18G279900	6.72508	2.39084e-18	33	3.69351	AT5G15900	(1 of 1) PTHR32285:SF392 - PROTEIN TRICHOME BIREFRINGENCE-LIKE 19	1.80104	3.83219	4.49611	4.70625	1.48705	3.2623	3.95537	4.02811	-0.51866	3.95744	4.69148	5.48907	2.59137	4.80756	6.64023	6.72508	2.03116	2.69508	2.90521	0.663917	0.874053	0.210137	1.77525	2.46833	2.54106	0.693074	0.765807	0.0727329	4.4761	5.21014	6.00773	0.734047	1.53163	0.797586	2.21619	4.04886	4.13371	1.83267	1.91752	0.0848502	1.11744	0.642672	2.23726	1.76249	1.11982	-0.474768	1.43996	0.000501577	2.39041e-11	1.23959e-13	1.63264e-14	0.00155993	4.07232e-10	1.07884e-12	3.21983e-13	0.391886	4.74149e-12	1.03716e-14	6.01203e-17	9.37472e-05	1.97048e-12	1.09198e-17	2.39084e-18	5.73113e-05	3.98548e-08	2.80328e-09	0.263244	0.0589315	0.831675	0.000396376	2.37043e-07	3.93383e-08	0.533709	0.0865615	0.922143	1.97501e-12	3.13408e-15	2.46355e-17	0.205306	0.000680867	0.102006	2.13657e-05	8.84115e-13	2.05098e-13	9.97895e-05	1.10844e-05	0.887449	0.108205	0.35921	0.00159839	0.0404967	0.186496	0.512617	0.00408618	Up	Up	Up	Up	Up	Up	Up	Up	NS	Up	Up	Up	Up	Up	Up	Up	Up	Up	Up	NS	NS	NS	Up	Up	Up	NS	NS	NS	Up	Up	Up	NS	Up	NS	Up	Up	Up	Up	Up	NS	NS	NS	Up	Up	NS	NS	Up
Glyma.14G015900	5.66445	2.41008e-18	33	4.11234	AT5G55570	(1 of 29) IPR036410 - Heat shock protein DnaJ, cysteine-rich domain superfamily	2.54436	4.30756	4.8168	5.66445	2.25002	3.32507	4.09221	4.89438	1.96974	4.12918	4.3058	4.42442	0.976523	2.83481	4.20425	5.56326	1.76321	2.27245	3.12009	0.509239	1.35689	0.847647	1.07506	1.84219	2.64437	0.767137	1.56931	0.802172	2.15944	2.33606	2.45468	0.17662	0.295243	0.118622	1.85829	3.22773	4.58674	1.36945	2.72845	1.35901	1.27855	1.08032	0.142522	-0.0557063	-1.13603	-0.198229	0.611423	5.54907e-07	1.26953e-13	2.32974e-15	6.25298e-18	1.0778e-06	4.52743e-11	6.08047e-14	1.00666e-16	2.47812e-05	1.2954e-13	1.40802e-14	5.00608e-15	0.048983	1.0186e-08	4.15297e-14	2.41008e-18	0.000152288	3.57254e-07	6.80611e-11	0.401006	0.00135245	0.105671	0.0318643	2.04846e-05	3.1317e-09	0.350132	0.00013922	0.0698403	7.34006e-07	7.8159e-08	2.11302e-08	0.815285	0.555693	0.855601	9.97598e-05	6.62723e-11	6.60603e-16	0.00198666	2.17444e-09	0.0015795	0.0441123	0.0703946	0.844957	0.967281	0.066672	0.801132	0.180222	Up	Up	Up	Up	Up	Up	Up	Up	Up	Up	Up	Up	NS	Up	Up	Up	Up	Up	Up	NS	Up	NS	Up	Up	Up	NS	Up	NS	Up	Up	Up	NS	NS	NS	Up	Up	Up	Up	Up	Up	Up	NS	NS	NS	NS	NS	NS
Glyma.06G275400	5.45265	2.47488e-18	33	4.72595	AT2G42750	(1 of 1) PTHR44579:SF2 - OS01G0730500 PROTEIN	1.23443	2.37707	2.49611	3.72772	1.81463	2.73474	3.13484	4.68974	1.18819	3.67961	3.65951	4.44148	1.8881	2.20065	3.86985	5.45265	1.14264	1.26168	2.49329	0.119038	1.35064	1.23161	0.920108	1.3202	2.87511	0.400096	1.955	1.55491	2.49142	2.47133	3.25329	-0.0200976	0.761865	0.781963	0.312553	1.98176	3.56456	1.6692	3.252	1.5828	-0.0274029	-0.375049	0.539065	0.191419	0.566468	-0.347646	0.0820081	0.00322303	6.87154e-08	1.7217e-08	2.09415e-13	2.50624e-05	3.14408e-09	5.48761e-11	1.78627e-16	0.00549582	1.48369e-12	7.48398e-13	1.65381e-15	5.73696e-05	1.4178e-06	2.36517e-13	2.47488e-18	0.0136818	0.00231649	1.60758e-08	0.896318	0.00141311	0.010124	0.0799688	0.00196409	3.60258e-10	0.97694	4.01473e-06	0.000247552	3.78036e-08	2.10229e-08	1.39948e-11	0.985697	0.0823008	0.0899298	0.551222	2.81061e-06	6.585e-13	0.000173901	2.39134e-11	0.000292282	0.979084	0.514937	0.32607	0.84383	0.33221	0.582831	0.881452	Up	Up	Up	Up	Up	Up	Up	Up	Up	Up	Up	Up	Up	Up	Up	Up	Up	Up	Up	NS	Up	Up	NS	Up	Up	NS	Up	Up	Up	Up	Up	NS	NS	NS	NS	Up	Up	Up	Up	Up	NS	NS	NS	NS	NS	NS	NS
Glyma.11G083600	7.57176	2.5159e-18	33	3.27655	AT1G80740	(1 of 1) PTHR10629:SF59 - DNA (CYTOSINE-5)-METHYLTRANSFERASE CMT1-RELATED	-1.10899	-2.68086	-3.95958	-5.21908	-0.777133	-2.62494	-3.70938	-4.54447	-0.332802	-2.7575	-5.64401	-5.69844	0.219201	-1.10385	-4.99162	-7.35256	-1.57187	-2.85059	-4.1101	-1.27872	-2.53822	-1.25951	-1.84781	-2.93225	-3.76734	-1.08444	-1.91953	-0.835087	-2.42469	-5.31121	-5.36564	-2.88652	-2.94095	-0.0544297	-1.32305	-5.21082	-7.57176	-3.88777	-6.24871	-2.36094	-0.186971	0.146171	-0.345627	-0.0124837	-0.158655	0.333143	-0.0997276	0.00717654	6.13186e-09	3.30421e-13	2.83743e-16	0.0645303	1.34791e-08	1.9023e-12	9.77534e-15	0.44471	4.77303e-09	2.73763e-16	4.06595e-16	0.663077	0.00743925	5.07137e-15	3.99314e-18	0.000961089	1.43995e-08	2.15627e-12	0.0208953	3.10654e-06	0.0621284	0.000210697	6.80141e-09	9.59639e-12	0.136583	0.000122439	0.154694	1.57528e-07	3.76295e-15	5.32572e-15	6.26645e-06	2.96805e-06	0.972076	0.00376044	3.30995e-15	2.5159e-18	2.13102e-10	1.9926e-14	0.00988071	0.796397	0.817457	0.514845	0.993324	0.820155	0.572495	0.837618	Down	Down	Down	Down	NS	Down	Down	Down	NS	Down	Down	Down	NS	Down	Down	Down	Down	Down	Down	Down	Down	NS	Down	Down	Down	NS	Down	NS	Down	Down	Down	Down	Down	NS	Down	Down	Down	Down	Down	Down	NS	NS	NS	NS	NS	NS	NS
Glyma.06G033100	6.07192	2.65757e-18	33	4.01196	AT1G75150	(1 of 5) 3.4.19.12//3.4.22.69 - ubiquitinyl hydrolase 1. / ubiquitin thiolesterase. // SARS coronavirus main proteinase. / severe acute respiratory syndrome coronavirus main protease.	-0.62741	-2.28171	-2.62412	-4.55492	-0.262973	-1.61575	-2.90114	-3.98825	-0.194936	-2.72545	-4.29668	-3.61817	0.306613	-1.28176	-4.38883	-5.76531	-1.6543	-1.99671	-3.92751	-0.342413	-2.27322	-1.9308	-1.35278	-2.63817	-3.72527	-1.28539	-2.3725	-1.08711	-2.53052	-4.10175	-3.42324	-1.57123	-0.892721	0.678508	-1.58837	-4.69544	-6.07192	-3.10707	-4.48355	-1.37648	-0.273811	0.111579	-0.492631	-0.107241	-0.21882	0.385391	-0.190526	0.119991	7.11378e-08	2.36383e-09	8.39695e-16	0.555406	4.79464e-05	2.3652e-10	3.72418e-14	0.654153	1.76273e-09	1.0726e-14	1.05683e-12	0.506268	0.00122377	7.95548e-15	7.72736e-18	0.000254687	3.39107e-06	2.96807e-13	0.626615	1.8998e-06	0.000204827	0.00387832	1.36682e-08	8.73334e-13	0.022477	3.15869e-07	0.0214141	2.07704e-08	7.48835e-14	7.4297e-12	0.00289795	0.0637501	0.242047	0.000310935	2.64382e-15	2.65757e-18	2.6336e-09	2.62581e-13	0.0215525	0.664944	0.858887	0.30766	0.909938	0.723627	0.476825	0.64767	NS	Down	Down	Down	NS	Down	Down	Down	NS	Down	Down	Down	NS	Down	Down	Down	Down	Down	Down	NS	Down	Down	Down	Down	Down	Down	Down	Down	Down	Down	Down	Down	NS	NS	Down	Down	Down	Down	Down	Down	NS	NS	NS	NS	NS	NS	NS
Glyma.16G041800	7.21789	2.90856e-18	33	2.98423	AT1G54385	(1 of 1) PTHR12794:SF2 - ARM REPEAT SUPERFAMILY PROTEIN	-0.599491	-2.69261	-4.06422	-6.34475	-0.223365	-2.26803	-4.19694	-5.91488	0.291297	-2.60439	-5.4386	-6.92659	0.43653	-0.918391	-4.84074	-6.44265	-2.09312	-3.46473	-5.74526	-1.37161	-3.65214	-2.28053	-2.04467	-3.97358	-5.69151	-1.92891	-3.64684	-1.71793	-2.89568	-5.7299	-7.21789	-2.83421	-4.3222	-1.48799	-1.35492	-5.27727	-6.87918	-3.92235	-5.52425	-1.60191	-0.108431	-0.249465	-0.0605539	-0.201589	0.0478768	-0.141035	-0.15501	0.14229	2.33299e-09	6.22179e-14	2.90856e-18	0.624546	1.35372e-07	2.94174e-14	1.22606e-17	0.493252	1.11919e-08	9.65094e-16	8.35388e-17	0.328132	0.0219309	8.99895e-15	3.6305e-17	1.23281e-05	6.55583e-11	6.49862e-16	0.0117701	1.24293e-08	0.00154517	3.19407e-05	3.71914e-12	2.25198e-16	0.00159114	2.09168e-09	0.00692604	1.90709e-09	3.35746e-16	2.67723e-17	1.98828e-05	1.11241e-07	0.227571	0.0021979	1.45152e-15	5.23166e-18	1.57634e-10	1.10276e-13	0.0714636	0.88709	0.653171	0.924332	0.80416	0.951619	0.832311	0.721983	NS	Down	Down	Down	NS	Down	Down	Down	NS	Down	Down	Down	NS	NS	Down	Down	Down	Down	Down	Down	Down	Down	Down	Down	Down	Down	Down	Down	Down	Down	Down	Down	Down	NS	Down	Down	Down	Down	Down	NS	NS	NS	NS	NS	NS	NS	NS
Glyma.06G299700	7.19787	2.97228e-18	33	2.57867	AT4G03270	(1 of 1) K18812 - cyclin D6, plant (CYCD6)	0.0451777	-2.36382	-3.66994	-4.88811	-0.513484	-2.24501	-3.20005	-5.16034	0.435097	-2.71539	-4.40993	-5.21852	-0.215881	-1.55966	-3.79667	-7.19787	-2.409	-3.71512	-4.93329	-1.30612	-2.52429	-1.21817	-1.73153	-2.68657	-4.64686	-0.95504	-2.91533	-1.96029	-3.15049	-4.84502	-5.65362	-1.69453	-2.50313	-0.808596	-1.34378	-3.58079	-6.98199	-2.23701	-5.63821	-3.4012	-0.034488	0.15447	-0.18486	0.00409772	-0.150372	0.188958	-0.0151951	0.924963	1.09324e-08	1.75077e-13	1.40373e-16	0.188784	4.29567e-08	5.17713e-12	4.93741e-17	0.253435	8.23357e-10	7.09741e-15	5.85048e-16	0.635366	6.49608e-05	3.83392e-13	2.97228e-18	1.80255e-07	1.56734e-12	6.17713e-16	0.011457	1.49342e-06	0.0686149	0.000134727	4.05353e-09	7.13373e-15	0.164997	6.8795e-08	0.000391223	4.09769e-11	5.51088e-16	4.79944e-17	0.0040837	4.11841e-05	0.34781	0.00155257	5.18404e-12	2.26168e-17	8.72467e-06	1.35414e-12	0.000170615	0.96644	0.783165	0.725343	0.998739	0.810923	0.74944	0.979732	NS	Down	Down	Down	NS	Down	Down	Down	NS	Down	Down	Down	NS	Down	Down	Down	Down	Down	Down	Down	Down	NS	Down	Down	Down	NS	Down	Down	Down	Down	Down	Down	Down	NS	Down	Down	Down	Down	Down	Down	NS	NS	NS	NS	NS	NS	NS
Glyma.18G156550	7.46714	3.02281e-18	33	0.879541	AT1G66840	(1 of 1) PTHR32054:SF2 - PROTEIN WEAK CHLOROPLAST MOVEMENT UNDER BLUE LIGHT 1-RELATED	3.14294	4.60636	6.71939	7.46714	1.95946	3.73184	4.52718	6.00224	2.06188	4.44066	5.12567	5.19973	0.836642	2.32874	4.88751	6.16611	1.46342	3.57645	4.3242	2.11303	2.86078	0.747751	1.77237	2.56772	4.04278	0.795344	2.27041	1.47506	2.37878	3.06378	3.13784	0.685004	0.759065	0.074061	1.49209	4.05087	5.32946	2.55877	3.83737	1.2786	1.61943	2.02987	0.205423	0.615864	-1.41401	0.41044	1.11765	0.00112189	5.65206e-08	1.40473e-15	3.02281e-18	0.00646511	1.31169e-08	6.39854e-12	1.35707e-17	0.00338303	7.89055e-12	6.74063e-15	3.73144e-15	0.483474	0.00571192	1.16902e-11	7.96458e-17	0.00989822	2.18633e-11	5.47063e-15	1.24395e-05	1.20081e-09	0.136952	0.000724427	7.48387e-08	8.57768e-15	0.323041	7.01709e-08	0.000219058	1.41003e-06	8.67419e-10	4.00041e-10	0.212343	0.0879099	0.915009	0.0793478	3.30339e-10	1.03817e-15	4.85991e-06	4.42847e-12	0.00311837	0.36173	0.146772	0.902984	0.757771	0.444649	0.790231	0.296196	Up	Up	Up	Up	Up	Up	Up	Up	Up	Up	Up	Up	NS	Up	Up	Up	Up	Up	Up	Up	Up	NS	Up	Up	Up	NS	Up	Up	Up	Up	Up	NS	NS	NS	NS	Up	Up	Up	Up	Up	NS	NS	NS	NS	NS	NS	NS
Glyma.17G256500	7.13696	3.13229e-18	33	3.45139	AT1G19850	(1 of 1) PTHR31384:SF10 - AUXIN RESPONSE FACTOR 5	-3.38849	-5.0939	-5.14305	-5.28988	-2.90119	-4.36364	-4.44469	-5.71817	-1.95942	-4.69809	-4.73517	-7.13696	-1.49825	-3.90915	-4.82957	-5.76113	-1.70541	-1.75456	-1.90139	-0.0491498	-0.195981	-0.146831	-1.46245	-1.5435	-2.81698	-0.0810513	-1.35453	-1.27348	-2.73867	-2.77575	-5.17754	-0.0370784	-2.43886	-2.40178	-2.41091	-3.33133	-4.26289	-0.920418	-1.85198	-0.93156	-0.540155	-0.50427	-0.0801173	-0.0442324	0.460038	0.0358849	-0.292194	2.81423e-11	2.26227e-16	1.5236e-16	4.70962e-17	1.70977e-09	2.80593e-14	1.18711e-14	1.46506e-17	8.58304e-06	1.09515e-14	4.78977e-15	3.13229e-18	0.000730563	1.39331e-12	4.40681e-15	4.2928e-17	0.000664634	0.000176901	3.98363e-05	0.971885	0.791335	0.91324	0.00528242	0.00108536	6.33405e-08	1	0.0104191	0.0233212	6.33342e-08	3.24915e-08	6.76032e-13	0.978066	0.00116405	0.00234496	2.17383e-06	6.51807e-10	1.83443e-12	0.11772	0.000675485	0.161087	0.350305	0.319829	0.901099	0.969205	0.407839	0.965968	0.471784	Down	Down	Down	Down	Down	Down	Down	Down	Down	Down	Down	Down	Down	Down	Down	Down	Down	Down	Down	NS	NS	NS	Down	Down	Down	NS	Down	Down	Down	Down	Down	NS	Down	Down	Down	Down	Down	NS	Down	NS	NS	NS	NS	NS	NS	NS	NS
Glyma.13G056500	7.69163	3.34337e-18	33	4.00817	AT3G02120	(1 of 1) PTHR36747:SF1 - HYDROXYPROLINE-RICH GLYCOPROTEIN-LIKE PROTEIN	-0.706365	-2.41042	-3.14873	-5.17882	-0.778859	-2.46948	-3.83496	-6.48734	0.497502	-2.06944	-4.48217	-7.00326	0.300319	-0.644026	-4.46758	-7.39131	-1.70406	-2.44237	-4.47246	-0.738311	-2.7684	-2.03009	-1.69062	-3.0561	-5.70848	-1.36548	-4.01786	-2.65238	-2.56694	-4.97967	-7.50076	-2.41273	-4.93382	-2.52109	-0.944345	-4.7679	-7.69163	-3.82356	-6.74729	-2.92373	-0.0199318	-0.0311995	0.0331136	0.0218459	0.0530454	-0.0112677	0.00095703	0.108894	1.753e-07	3.38589e-10	8.40439e-16	0.077653	1.27529e-07	2.37904e-12	6.75206e-18	0.258794	3.71156e-06	9.75233e-14	2.88902e-17	0.556316	0.14354	1.62553e-13	7.49231e-18	0.000572722	5.06152e-07	2.78044e-13	0.234487	4.67717e-07	0.000617073	0.000957891	5.86764e-09	1.77709e-15	0.0330751	4.11688e-10	1.80479e-05	8.69786e-08	6.63727e-15	5.72329e-18	2.19593e-05	1.36498e-10	0.00200573	0.0504827	4.72257e-14	3.34337e-18	2.21319e-10	1.87796e-15	0.000550759	0.986021	0.969643	0.963376	0.987719	0.949984	0.992197	0.999977	NS	Down	Down	Down	NS	Down	Down	Down	NS	Down	Down	Down	NS	NS	Down	Down	Down	Down	Down	NS	Down	Down	Down	Down	Down	Down	Down	Down	Down	Down	Down	Down	Down	Down	NS	Down	Down	Down	Down	Down	NS	NS	NS	NS	NS	NS	NS
Glyma.19G234100	8.08035	3.40243e-18	33	5.73008	AT5G27670	(1 of 1) PTHR23430:SF50 - HISTONE H2A	-0.70122	-2.4685	-3.99003	-5.8957	-0.371481	-2.23191	-4.2569	-5.64235	0.764213	-1.96496	-5.64589	-7.13368	0.555426	-0.482055	-4.8436	-7.52493	-1.76728	-3.28881	-5.19448	-1.52153	-3.4272	-1.90567	-1.86043	-3.88542	-5.27087	-2.025	-3.41044	-1.38545	-2.72917	-6.4101	-7.89789	-3.68093	-5.16872	-1.48779	-1.03748	-5.39903	-8.08035	-4.36155	-7.04287	-2.68132	-0.0273361	0.0515026	-0.193451	-0.114613	-0.166115	0.0788387	-0.0709744	0.166764	1.62962e-06	3.50462e-11	1.33055e-15	0.496664	1.06587e-05	7.40616e-12	3.6673e-15	0.119828	6.40487e-05	8.49281e-15	8.22368e-17	0.31056	0.351539	3.97955e-13	1.55887e-17	0.00164033	1.82167e-08	1.77721e-13	0.0126902	4.10951e-08	0.00317014	0.00142033	5.65903e-10	8.12414e-14	0.00318699	1.84678e-08	0.0173725	3.65989e-07	4.83504e-16	8.24335e-18	6.93875e-08	2.57692e-11	0.0590223	0.0589969	4.18799e-14	3.40243e-18	1.00286e-10	1.08455e-15	0.000299439	0.982022	0.953732	0.784425	0.926004	0.846	0.930385	0.91119	NS	Down	Down	Down	NS	Down	Down	Down	NS	Down	Down	Down	NS	NS	Down	Down	Down	Down	Down	Down	Down	Down	Down	Down	Down	Down	Down	Down	Down	Down	Down	Down	Down	NS	NS	Down	Down	Down	Down	Down	NS	NS	NS	NS	NS	NS	NS
Glyma.18G186800	5.33615	3.52921e-18	33	6.72596	AT5G06060	(1 of 2) PTHR42898:SF95 - TROPINONE REDUCTASE I	2.21083	3.18026	3.80535	4.65295	2.89445	3.63613	3.90763	5.33615	1.93945	3.89574	3.87057	3.22514	1.4797	2.82522	3.73438	5.24377	0.969434	1.59452	2.44213	0.62509	1.47269	0.847602	0.74168	1.01318	2.4417	0.271502	1.70002	1.42852	1.95629	1.93112	1.28569	-0.0251642	-0.670595	-0.645431	1.34552	2.25468	3.76407	0.909163	2.41855	1.50939	0.288587	1.18786	0.291925	1.1912	0.00333808	0.899275	0.739894	5.33237e-07	4.45122e-11	1.87646e-13	2.54513e-16	9.84463e-10	1.14182e-12	9.02734e-14	3.52921e-18	5.96811e-06	1.46303e-13	7.31547e-14	1.15872e-11	0.000811503	1.96514e-09	3.42765e-13	5.71798e-18	0.0410135	0.000138677	2.79336e-08	0.266732	0.000543412	0.107408	0.199919	0.0201358	2.35527e-08	1	4.75327e-05	0.000799935	2.84539e-06	2.20978e-06	0.000738378	0.980588	0.132499	0.175779	0.0026309	2.00643e-07	1.55116e-13	0.0425081	3.51595e-08	0.000542465	0.666829	0.0110061	0.59958	0.0279736	0.999565	0.0655966	0.0397625	Up	Up	Up	Up	Up	Up	Up	Up	Up	Up	Up	Up	Up	Up	Up	Up	NS	Up	Up	NS	Up	NS	NS	Up	Up	NS	Up	Up	Up	Up	Up	NS	NS	NS	Up	Up	Up	NS	Up	Up	NS	Up	NS	Up	NS	NS	NS
Glyma.13G256600	8.14449	4.01469e-18	33	3.23753	AT4G38070	(1 of 1) PTHR45287:SF4 - OS03G0691500 PROTEIN	-0.793473	-2.9706	-3.58467	-5.51675	-0.599307	-2.17982	-4.21902	-5.89088	-0.486381	-2.44425	-5.97455	-7.22301	0.431063	-0.579963	-4.67457	-7.71343	-2.17713	-2.7912	-4.72328	-0.614069	-2.54615	-1.93208	-1.58051	-3.61971	-5.29157	-2.0392	-3.71106	-1.67186	-1.95787	-5.48817	-6.73663	-3.5303	-4.77876	-1.24846	-1.01103	-5.10563	-8.14449	-4.0946	-7.13346	-3.03886	-0.0447771	0.118139	-0.249848	-0.0869317	-0.205071	0.162916	-0.0658544	0.070241	2.03456e-09	1.77861e-11	5.15687e-16	0.184412	1.60068e-06	3.19579e-13	1.62909e-16	0.274265	1.99765e-07	6.92104e-16	1.16161e-16	0.378597	0.192317	1.11127e-13	1.92022e-17	2.72801e-05	5.28081e-08	3.10969e-13	0.394553	1.75722e-05	0.00435861	0.00220711	2.33036e-10	2.07296e-14	0.00180177	5.15319e-09	0.0123467	1.76796e-05	2.45913e-14	3.1067e-15	8.74027e-07	1.16977e-08	0.355755	0.0353225	1.4919e-14	4.01469e-18	1.10253e-10	3.93991e-15	0.0026974	0.96183	0.863797	0.670855	0.937641	0.769763	0.819894	0.905796	NS	Down	Down	Down	NS	Down	Down	Down	NS	Down	Down	Down	NS	NS	Down	Down	Down	Down	Down	NS	Down	Down	Down	Down	Down	Down	Down	Down	Down	Down	Down	Down	Down	NS	Down	Down	Down	Down	Down	Down	NS	NS	NS	NS	NS	NS	NS
Glyma.14G191300	5.75945	4.16255e-18	33	4.89251	AT3G54140	(1 of 1) PTHR11654:SF509 - SOLUTE CARRIER FAMILY 15 MEMBER 4	0.0511241	2.16388	2.86578	4.25466	0.137671	1.55313	2.37116	4.03973	-0.453594	3.11799	3.83729	4.23143	0.41081	2.03529	4.10753	5.75945	2.11276	2.81465	4.20354	0.701895	2.09078	1.38889	1.41546	2.23349	3.90206	0.818025	2.4866	1.66857	3.57159	4.29089	4.68503	0.719298	1.11344	0.394139	1.62448	3.69672	5.34864	2.07224	3.72417	1.65193	0.503582	0.080759	1.33012	0.907299	0.82654	-0.422823	0.70544	0.929433	1.46919e-06	2.24369e-09	2.45481e-14	0.796738	0.000278389	1.58978e-07	8.38967e-14	0.345323	4.42557e-10	7.55307e-13	3.57285e-14	0.461429	1.85886e-05	2.83771e-13	4.16255e-18	2.63675e-05	1.2075e-08	9.67722e-14	0.227004	5.94136e-06	0.00544833	0.00527848	1.85211e-06	5.41493e-13	0.341118	1.11557e-07	0.000203537	6.12314e-11	7.4798e-14	4.01998e-15	0.212115	0.0133121	0.478297	0.0011993	7.94589e-12	5.30087e-17	1.44146e-05	3.56637e-12	0.000338844	0.437758	0.915361	0.0118073	0.179121	0.150783	0.494136	0.0795646	NS	Up	Up	Up	NS	Up	Up	Up	NS	Up	Up	Up	NS	Up	Up	Up	Up	Up	Up	NS	Up	Up	Up	Up	Up	NS	Up	Up	Up	Up	Up	NS	Up	NS	Up	Up	Up	Up	Up	Up	NS	NS	Up	NS	NS	NS	NS
Glyma.08G283900	5.77771	4.17928e-18	33	-0.0291796	AT3G22220	(1 of 1) PTHR32166:SF121 - HAT TRANSPOSON SUPERFAMILY	-2.80842	-5.00808	-5.65845	-4.94539	-1.59918	-3.21471	-4.29355	-5.77771	-1.20809	-2.61251	-3.4235	-5.19918	-1.03623	-2.10349	-4.39048	-4.82429	-2.19966	-2.85003	-2.13697	-0.650369	0.062686	0.713055	-1.61553	-2.69437	-4.17853	-1.07884	-2.563	-1.48416	-1.40442	-2.21541	-3.99109	-0.810995	-2.58667	-1.77568	-1.06726	-3.35426	-3.78806	-2.28699	-2.7208	-0.433805	-0.73805	-1.43221	0.77719	0.0830317	1.51524	-0.694158	-0.327509	4.46371e-11	1.46553e-17	4.17928e-18	7.07726e-17	2.62395e-05	1.74645e-11	1.93441e-14	5.21482e-16	0.00406285	2.09988e-07	4.53992e-09	9.30936e-11	0.0199633	1.39832e-05	6.27644e-10	1.66432e-10	0.000135076	3.23327e-06	9.78381e-05	0.616081	0.964393	0.636425	0.00200159	6.44067e-07	2.36849e-09	0.428864	0.00147534	0.161857	0.00832212	0.000265702	2.864e-06	0.484654	0.0215114	0.225359	0.0660554	7.94658e-06	1.6395e-06	0.0153626	0.00227343	0.807459	0.10856	0.000477452	0.0785996	0.934054	0.000253875	0.12768	0.362885	Down	Down	Down	Down	Down	Down	Down	Down	Down	Down	Down	Down	Down	Down	Down	Down	Down	Down	Down	NS	NS	NS	Down	Down	Down	NS	Down	NS	Down	Down	Down	NS	Down	NS	NS	Down	Down	Down	Down	NS	NS	Down	NS	NS	Up	NS	NS
Glyma.18G196801	5.14343	4.18854e-18	33	2.83133	AT2G38070	(1 of 1) PTHR31659:SF40 - PROTEIN: UPF0503-LIKE PROTEIN, PUTATIVE (DUF740)-RELATED	-1.0565	-1.57896	-2.41098	-3.94461	-1.36113	-2.14757	-2.6434	-5.14343	-1.35528	-2.86701	-4.11373	-4.98581	0.127613	-1.22351	-2.10154	-4.59013	-0.522466	-1.35448	-2.88811	-0.832015	-2.36565	-1.53363	-0.786443	-1.28228	-3.7823	-0.495833	-2.99586	-2.50003	-1.51173	-2.75844	-3.63053	-1.24671	-2.1188	-0.872087	-1.35112	-2.22916	-4.71774	-0.878038	-3.36662	-2.48858	0.0800817	0.546903	0.351695	0.818516	0.271613	0.466821	0.449299	0.00320668	1.18756e-05	1.77142e-09	3.44826e-15	0.000184102	3.55603e-08	1.60525e-10	4.18854e-18	0.000196925	3.56757e-11	1.78966e-15	3.30633e-17	0.782032	0.000860271	1.13722e-07	1.18817e-15	0.298575	0.00038429	1.83353e-10	0.0792222	1.54e-07	0.00163091	0.110681	0.00108332	5.4385e-13	0.791966	2.64628e-09	6.23071e-07	5.98611e-05	7.78874e-10	3.23116e-12	0.0152058	2.83165e-05	0.156676	0.000851238	5.15335e-08	7.21311e-16	0.0442157	2.62041e-10	7.5338e-06	0.909505	0.195908	0.438691	0.0960028	0.608131	0.31097	0.163084	Down	Down	Down	Down	Down	Down	Down	Down	Down	Down	Down	Down	NS	Down	Down	Down	NS	Down	Down	NS	Down	Down	NS	Down	Down	NS	Down	Down	Down	Down	Down	Down	Down	NS	Down	Down	Down	NS	Down	Down	NS	NS	NS	NS	NS	NS	NS
Glyma.08G125600	6.46247	4.23856e-18	33	2.93573	AT2G43840	(1 of 1) PTHR11926:SF896 - FLAVONOL 7-O-BETA-GLUCOSYLTRANSFERASE UGT74F1	0.785971	2.40262	2.48618	4.25778	0.0531825	1.49731	2.26043	4.18389	0.633656	3.5608	3.72882	4.10278	1.22522	3.31482	4.71676	6.46247	1.61665	1.70021	3.4718	0.0835598	1.85515	1.7716	1.44412	2.20725	4.13071	0.763125	2.68658	1.92346	2.92714	3.09516	3.46912	0.168022	0.541981	0.373958	2.0896	3.49154	5.23724	1.40194	3.14765	1.7457	0.957685	0.016058	2.40134	1.45971	1.44365	-0.941627	1.2087	0.125881	9.95598e-07	4.20586e-07	1.1567e-13	0.930483	0.000778789	9.17814e-07	4.85174e-14	0.245353	9.48762e-11	1.25315e-11	5.75816e-13	0.0842583	9.20904e-08	6.56995e-13	4.23856e-18	0.00125395	0.000234031	2.68089e-11	0.939935	4.66318e-05	0.000453367	0.00583304	3.41482e-06	1.15704e-13	0.433697	1.95072e-08	2.26052e-05	1.86497e-08	1.87504e-09	6.61237e-11	0.836089	0.270761	0.513248	0.000263767	5.04176e-10	5.14528e-16	0.00427853	4.58888e-10	0.00019748	0.152409	0.988957	0.000384811	0.09898	0.0544884	0.130547	0.014364	NS	Up	Up	Up	NS	Up	Up	Up	NS	Up	Up	Up	NS	Up	Up	Up	Up	Up	Up	NS	Up	Up	Up	Up	Up	NS	Up	Up	Up	Up	Up	NS	NS	NS	Up	Up	Up	Up	Up	Up	NS	NS	Up	NS	NS	NS	Up
Glyma.13G109500	11.3968	4.35863e-18	33	1.12365	AT3G13960	(1 of 1) PTHR31602:SF46 - GROWTH-REGULATING FACTOR 5	-3.28578	-4.80872	-7.91808	-7.72683	-3.53123	-6.52005	-9.89429	-11.3968	-3.2603	-5.43858	-8.69187	-11.0116	-1.927	-4.51577	-7.64172	-6.72212	-1.52294	-4.63229	-4.44105	-3.10935	-2.91811	0.191242	-2.98882	-6.36306	-7.86555	-3.37423	-4.87673	-1.50249	-2.17829	-5.43158	-7.75129	-3.25329	-5.57301	-2.31972	-2.58878	-5.71473	-4.79513	-3.12595	-2.20635	0.919602	0.480295	0.0951032	1.29831	0.913119	0.818016	-0.385192	0.696707	2.70768e-09	4.1671e-13	3.49754e-16	6.47325e-16	2.49535e-10	4.33151e-16	4.35863e-18	7.64597e-18	2.39963e-08	7.99288e-13	6.13374e-15	1.21976e-14	0.000440794	6.3156e-10	6.04321e-12	1.0616e-11	0.0339407	2.44135e-06	4.08736e-06	0.0214005	0.0157013	0.976633	0.000208137	4.28099e-08	4.53567e-08	0.229158	0.0251454	0.674318	0.00356582	9.73848e-06	8.02885e-06	0.154379	0.0419507	0.647081	0.00141897	2.97822e-06	5.36586e-06	0.114467	0.132126	0.776792	0.478734	0.900274	0.0146436	0.175743	0.156109	0.55716	0.0881859	Down	Down	Down	Down	Down	Down	Down	Down	Down	Down	Down	Down	Down	Down	Down	Down	Down	Down	Down	Down	Down	NS	Down	Down	Down	NS	Down	NS	Down	Down	Down	NS	Down	NS	Down	Down	Down	NS	NS	NS	NS	NS	Up	NS	NS	NS	NS
Glyma.17G002200	4.53323	4.6934e-18	33	4.30223	AT1G14440	(1 of 1) PTHR31948:SF175 - ZINC-FINGER HOMEODOMAIN PROTEIN 4	1.29768	-0.147372	-1.90936	-2.31011	0.486098	-0.736261	-1.81177	-2.98178	0.212714	-1.48442	-3.03084	-2.77473	1.33273	0.247401	-1.70894	-3.2005	-1.44505	-3.20704	-3.60778	-1.76199	-2.16273	-0.400747	-1.22236	-2.29787	-3.46788	-1.07551	-2.24552	-1.17001	-1.69714	-3.24356	-2.98744	-1.54642	-1.2903	0.256118	-1.08533	-3.04168	-4.53323	-1.95634	-3.4479	-1.49155	0.328925	0.450894	-0.0842106	0.0377582	-0.413135	0.121969	0.183341	0.000178101	0.685778	1.21094e-07	1.1674e-09	0.171991	0.0268137	3.34903e-07	8.99334e-13	0.565202	1.63348e-05	1.331e-12	1.65772e-11	0.000251648	0.50681	1.42584e-06	2.47703e-13	0.000180229	1.3352e-12	7.69438e-15	2.16964e-05	6.3199e-08	0.521358	0.00221884	6.10619e-09	2.3132e-14	0.0245102	1.64514e-08	0.00217775	2.09984e-06	2.53183e-13	2.4376e-12	0.000255429	0.000942963	0.640941	0.00369645	1.00294e-12	4.6934e-18	6.17294e-07	1.22275e-13	0.000309124	0.52176	0.279444	0.873111	0.96817	0.364042	0.830879	0.607156	Up	NS	Down	Down	NS	NS	Down	Down	NS	Down	Down	Down	Up	NS	Down	Down	Down	Down	Down	Down	Down	NS	Down	Down	Down	Down	Down	Down	Down	Down	Down	Down	Down	NS	Down	Down	Down	Down	Down	Down	NS	NS	NS	NS	NS	NS	NS
Glyma.10G259800	9.51825	4.98669e-18	33	3.41123	AT2G14900	(1 of 1) PTHR23201:SF161 - GIBBERELLIN-REGULATED PROTEIN 7	0.579318	-1.63253	-4.31954	-5.82361	-0.974762	-2.61057	-3.66419	-6.04063	1.70758	-1.75455	-5.17065	-7.81067	0.553832	-1.8546	-5.50695	-7.26137	-2.21185	-4.89886	-6.40292	-2.68701	-4.19108	-1.50407	-1.6358	-2.68943	-5.06587	-1.05362	-3.43007	-2.37645	-3.46213	-6.87823	-9.51825	-3.4161	-6.05612	-2.64002	-2.40843	-6.06078	-7.8152	-3.65235	-5.40676	-1.75441	0.177915	0.157915	-0.253477	-0.273477	-0.431392	-0.0199992	-0.0477809	0.245463	0.000515245	7.84691e-12	1.71836e-14	0.0444563	4.3417e-07	2.13893e-10	5.26314e-15	0.000367973	0.000237366	6.58719e-13	8.02556e-15	0.295528	0.000181619	1.84578e-13	2.32583e-15	6.87027e-05	2.37205e-12	3.24702e-15	3.65281e-05	9.93864e-09	0.126106	0.00504863	1.47492e-06	5.54166e-12	0.306808	9.29724e-07	0.00117207	1.27101e-09	1.44103e-16	4.98669e-18	3.13026e-06	3.19293e-09	0.0703332	1.34055e-05	1.70492e-14	2.134e-16	4.41449e-07	8.34276e-10	0.156328	0.838859	0.831762	0.700576	0.771182	0.5234	0.985671	0.941905	NS	Down	Down	Down	NS	Down	Down	Down	Up	Down	Down	Down	NS	Down	Down	Down	Down	Down	Down	Down	Down	NS	Down	Down	Down	NS	Down	Down	Down	Down	Down	Down	Down	NS	Down	Down	Down	Down	Down	NS	NS	NS	NS	NS	NS	NS	NS
Glyma.02G309800	5.37775	5.26775e-18	33	4.25418	AT3G21760	(1 of 4) PTHR48048:SF45 - GLYCOSYLTRANSFERASE	1.43358	3.00419	3.66421	4.52337	1.22937	2.82114	3.23695	4.36885	-0.0109874	3.35121	3.6582	3.75286	1.10207	2.14289	3.85291	5.37775	1.57062	2.23064	3.0898	0.660021	1.51918	0.859162	1.59177	2.00758	3.13948	0.415812	1.54771	1.1319	3.3622	3.66919	3.76385	0.30699	0.401646	0.0946565	1.04082	2.75084	4.27568	1.71002	3.23486	1.52484	0.377857	0.410202	0.114778	0.147123	-0.263079	0.0323452	0.26249	0.00118725	6.18397e-10	1.60468e-12	1.47122e-15	0.00458631	2.59138e-09	4.14055e-11	2.78e-15	0.987098	2.97797e-11	1.09686e-12	4.38532e-13	0.0195368	3.15294e-06	3.80197e-13	5.26775e-18	0.00067916	5.53641e-07	9.96241e-11	0.235808	0.000374347	0.102263	0.00083489	5.61041e-06	5.06717e-11	0.96498	0.000187567	0.00820738	1.03388e-10	2.14708e-12	7.74464e-13	0.64878	0.405712	0.888948	0.0264856	3.56275e-09	4.88645e-15	0.000139717	3.46777e-11	0.00048919	0.595781	0.494977	0.871256	0.89141	0.720081	0.972757	0.579227	Up	Up	Up	Up	Up	Up	Up	Up	NS	Up	Up	Up	Up	Up	Up	Up	Up	Up	Up	NS	Up	NS	Up	Up	Up	NS	Up	Up	Up	Up	Up	NS	NS	NS	Up	Up	Up	Up	Up	Up	NS	NS	NS	NS	NS	NS	NS
Glyma.12G152100	8.51496	5.31041e-18	33	3.03279	AT1G53140	(1 of 1) PTHR11566:SF169 - DYNAMIN-RELATED PROTEIN 5A	-0.660162	-2.58713	-3.58305	-5.64704	-0.441833	-2.41242	-4.12609	-6.87864	-0.432422	-2.52812	-5.70959	-7.11726	0.424354	-0.608086	-5.30109	-8.09061	-1.92697	-2.92289	-4.98688	-0.995914	-3.05991	-2.06399	-1.97059	-3.68425	-6.43681	-1.71367	-4.46622	-2.75256	-2.0957	-5.27717	-6.68483	-3.18147	-4.58914	-1.40766	-1.03244	-5.72544	-8.51496	-4.693	-7.48252	-2.78952	0.0764102	0.307635	-0.113149	0.118076	-0.18956	0.231225	0.097243	0.136773	4.46617e-08	1.98166e-11	4.71031e-16	0.34139	2.18487e-07	4.97378e-13	1.34009e-17	0.334518	9.54595e-08	1.46049e-15	1.33465e-16	0.387206	0.170881	1.51076e-14	2.68762e-17	0.000142032	2.08419e-08	1.24194e-13	0.110341	1.00486e-06	0.00392328	0.000162394	1.27945e-10	6.73256e-16	0.00836427	1.09151e-09	0.000281994	5.756e-06	4.11185e-14	2.79278e-15	4.76797e-06	3.37767e-08	0.271725	0.0316999	2.75602e-15	5.31041e-18	2.49206e-11	6.84957e-15	0.0247166	0.929629	0.599615	0.863825	0.909191	0.789526	0.73216	0.850073	NS	Down	Down	Down	NS	Down	Down	Down	NS	Down	Down	Down	NS	NS	Down	Down	Down	Down	Down	NS	Down	Down	Down	Down	Down	Down	Down	Down	Down	Down	Down	Down	Down	NS	Down	Down	Down	Down	Down	Down	NS	NS	NS	NS	NS	NS	NS
Glyma.08G245000	6.37499	5.74206e-18	33	5.65441	AT1G09200	(1 of 5) PTHR11426:SF207 - HISTONE H3	-0.528454	-2.34374	-3.37069	-4.86177	0.0607764	-1.85718	-3.43966	-4.56597	0.644764	-2.26807	-5.26433	-5.55908	0.493356	-0.707174	-4.53975	-5.88163	-1.81529	-2.84224	-4.33331	-1.02695	-2.51802	-1.49107	-1.91795	-3.50044	-4.62675	-1.58249	-2.70879	-1.12631	-2.91284	-5.9091	-6.20384	-2.99626	-3.29101	-0.294745	-1.20053	-5.0331	-6.37499	-3.83257	-5.17446	-1.34188	-0.0445921	0.196307	-0.479301	-0.238402	-0.434709	0.240899	-0.141497	0.255131	4.78471e-07	9.5313e-11	3.94093e-15	0.915194	3.24131e-05	6.18505e-11	2.01171e-14	0.14584	9.35254e-07	1.02486e-15	2.89536e-16	0.317189	0.112587	4.78854e-14	3.43538e-17	0.000329181	2.82196e-08	3.86442e-13	0.0705549	1.19188e-06	0.0079613	0.000247504	3.15271e-10	4.42987e-14	0.008929	1.23341e-07	0.0262875	9.4939e-09	1.07985e-16	1.97605e-17	3.45839e-07	1.06407e-08	0.707333	0.0137931	6.47118e-15	5.74206e-18	8.96284e-11	1.18646e-14	0.0160374	0.963064	0.763934	0.383721	0.786674	0.477684	0.726968	0.775989	NS	Down	Down	Down	NS	Down	Down	Down	NS	Down	Down	Down	NS	NS	Down	Down	Down	Down	Down	NS	Down	Down	Down	Down	Down	Down	Down	Down	Down	Down	Down	Down	Down	NS	Down	Down	Down	Down	Down	Down	NS	NS	NS	NS	NS	NS	NS
Glyma.06G082300	6.31578	6.29101e-18	33	3.8611	AT4G32730	(1 of 4) PTHR45614:SF194 - TRANSCRIPTION FACTOR MYB3R-5	-0.626225	-2.14972	-3.39041	-5.20282	-0.631736	-2.20444	-3.53008	-5.2505	-0.469335	-2.05023	-4.51773	-5.64982	0.27573	-0.582013	-3.77856	-6.04005	-1.52349	-2.76418	-4.5766	-1.24069	-3.05311	-1.81242	-1.57271	-2.89834	-4.61876	-1.32564	-3.04605	-1.72042	-1.58089	-4.0484	-5.18049	-2.46751	-3.5996	-1.13209	-0.857742	-4.05429	-6.31578	-3.19654	-5.45803	-2.26149	0.0863249	0.0266249	0.125563	0.065863	0.0392381	-0.0597001	0.0760939	0.12727	3.57837e-07	6.07905e-12	5.88688e-17	0.12685	2.48637e-07	1.95036e-12	4.06881e-17	0.253185	1.06494e-06	7.22948e-15	8.12634e-17	0.561733	0.155742	9.36123e-13	1.57982e-17	0.000859725	7.14546e-09	1.56157e-14	0.0147982	1.0959e-08	0.00122207	0.000877761	2.65557e-09	8.31134e-15	0.0216508	5.45833e-09	0.000628766	0.000101804	3.64693e-13	2.50208e-15	4.36508e-06	2.60597e-09	0.103486	0.0562788	2.25968e-13	6.29101e-18	1.37379e-09	4.35348e-15	0.000491845	0.912357	0.972695	0.834035	0.951255	0.961516	0.935892	0.877199	NS	Down	Down	Down	NS	Down	Down	Down	NS	Down	Down	Down	NS	NS	Down	Down	Down	Down	Down	Down	Down	Down	Down	Down	Down	Down	Down	Down	Down	Down	Down	Down	Down	NS	NS	Down	Down	Down	Down	Down	NS	NS	NS	NS	NS	NS	NS
Glyma.01G229600	7.19347	6.81254e-18	33	3.77577	AT4G33270	(1 of 6) K03363 - cell division cycle 20, cofactor of APC complex (CDC20)	-0.831166	-2.70434	-3.45398	-5.65041	-0.951972	-2.91197	-4.14421	-6.16042	0.319588	-2.57568	-5.90398	-6.30628	-0.152104	-1.58872	-5.46509	-7.19347	-1.87318	-2.62282	-4.81925	-0.749641	-2.94607	-2.19643	-1.96	-3.19223	-5.20844	-1.23224	-3.24845	-2.01621	-2.89527	-6.22357	-6.62587	-3.3283	-3.7306	-0.402295	-1.43662	-5.31299	-7.04137	-3.87637	-5.60475	-1.72838	0.0861148	0.147827	-0.324449	-0.262736	-0.410563	0.0617122	-0.0883108	0.0582148	1.85699e-08	4.71527e-11	2.24995e-16	0.0299081	4.15649e-09	4.4272e-13	3.12724e-17	0.487319	6.61275e-08	4.07309e-16	2.17315e-16	0.783486	0.000319844	1.68889e-15	6.81254e-18	0.000203223	1.70878e-07	1.30364e-13	0.241641	4.92813e-07	0.000589516	0.000191707	3.28852e-09	2.48597e-14	0.0815619	7.71532e-08	0.00098512	9.52989e-09	1.81407e-16	6.86109e-17	7.81129e-07	6.31601e-08	0.735984	0.00291012	9.82881e-15	2.76827e-17	8.42188e-10	3.71718e-13	0.0450448	0.920078	0.825055	0.566391	0.754759	0.498108	0.939164	0.865502	NS	Down	Down	Down	NS	Down	Down	Down	NS	Down	Down	Down	NS	Down	Down	Down	Down	Down	Down	NS	Down	Down	Down	Down	Down	NS	Down	Down	Down	Down	Down	Down	Down	NS	Down	Down	Down	Down	Down	Down	NS	NS	NS	NS	NS	NS	NS
Glyma.05G141600	8.65767	6.85405e-18	33	1.98995	AT5G19875	(1 of 1) PTHR33306:SF24 - PROTEIN, PUTATIVE-RELATED	-0.0286207	-1.74759	-3.89813	-5.6044	-1.57812	-2.51798	-3.61674	-7.68847	-0.381341	-2.83447	-5.58689	-7.63499	0.0994661	-1.46397	-4.23673	-8.5582	-1.71897	-3.86951	-5.57578	-2.15054	-3.85681	-1.70627	-0.939856	-2.03862	-6.11035	-1.09877	-5.1705	-4.07173	-2.45313	-5.20555	-7.25365	-2.75242	-4.80052	-2.0481	-1.56344	-4.33619	-8.65767	-2.77276	-7.09423	-4.32147	0.106872	0.360682	-0.167894	0.0859161	-0.274766	0.25381	0.0963941	0.958182	2.48929e-05	1.15935e-12	6.43238e-16	0.000163758	3.20219e-08	3.93001e-12	6.85405e-18	0.37425	3.58346e-09	2.91437e-15	2.68231e-16	0.856939	0.000553434	1.30175e-12	7.22628e-17	0.000253839	1.35465e-11	3.49513e-15	0.000183827	1.04505e-08	0.0559535	0.109787	3.20258e-05	1.06913e-12	0.17927	4.64495e-09	1.68049e-05	2.20646e-07	8.72624e-14	5.89011e-15	0.000354892	2.08126e-06	0.218359	0.000799421	1.15363e-12	6.94382e-17	3.97669e-06	1.27269e-11	0.0019756	0.892202	0.500499	0.776212	0.934546	0.658806	0.683249	0.843215	NS	Down	Down	Down	Down	Down	Down	Down	NS	Down	Down	Down	NS	Down	Down	Down	Down	Down	Down	Down	Down	NS	NS	Down	Down	NS	Down	Down	Down	Down	Down	Down	Down	NS	Down	Down	Down	Down	Down	Down	NS	NS	NS	NS	NS	NS	NS
Glyma.12G231871	5.61393	6.91496e-18	33	7.15986	ATCG00120	(1 of 1) K02111 - F-type H+-transporting ATPase subunit alpha (ATPF1A, atpA)	3.43361	4.25657	5.22395	5.61393	3.14965	4.18265	4.28741	5.40878	0.171024	2.57082	2.8963	3.70599	0.386024	1.34755	2.63726	3.23447	0.822959	1.79034	2.18032	0.967381	1.35736	0.389978	1.033	1.13775	2.25912	0.104755	1.22612	1.12137	2.3998	2.72528	3.53497	0.325477	1.13517	0.809693	0.961527	2.25124	2.84845	1.28971	1.88692	0.597215	0.73665	2.71121	-2.14501	-0.170457	-2.88166	1.97456	0.283096	5.75725e-11	6.84826e-14	1.06531e-16	6.91496e-18	4.6492e-10	1.05299e-13	3.38797e-14	1.50666e-17	0.720296	2.32813e-08	8.82879e-10	9.78149e-13	0.428242	0.00143897	9.36769e-09	3.11788e-11	0.115096	5.18131e-05	8.85613e-07	0.0677508	0.00233291	0.615971	0.055302	0.0121256	3.85343e-07	1	0.00433519	0.0129006	1.68379e-07	5.15834e-09	4.93299e-12	0.639155	0.011157	0.0949332	0.0406375	5.21779e-07	1.27417e-09	0.00507109	1.0942e-05	0.196501	0.214332	1.71691e-07	1.57132e-05	0.853787	3.23482e-08	7.22438e-05	0.512894	Up	Up	Up	Up	Up	Up	Up	Up	NS	Up	Up	Up	NS	Up	Up	Up	NS	Up	Up	NS	Up	NS	NS	Up	Up	NS	Up	Up	Up	Up	Up	NS	Up	NS	NS	Up	Up	Up	Up	NS	NS	Up	Down	NS	Down	Up	NS
Glyma.19G007700	7.70599	6.99493e-18	33	12.128	AT3G01500	(1 of 1) PTHR11002:SF46 - BETA CARBONIC ANHYDRASE 1, CHLOROPLASTIC	2.721	4.69064	5.65357	6.41054	3.06982	4.64833	5.24749	5.98393	0.731098	5.39737	5.4322	6.07107	2.31155	5.58938	7.19661	7.70599	1.96964	2.93258	3.68954	0.962937	1.7199	0.756968	1.57851	2.17768	2.91412	0.599161	1.3356	0.736443	4.66627	4.7011	5.33998	0.0348263	0.673704	0.638878	3.27783	4.88505	5.39444	1.60723	2.11661	0.509384	0.939477	1.07284	1.24039	1.37376	0.300913	0.133368	1.15662	2.96334e-06	1.09986e-11	6.15557e-14	1.21117e-15	3.16826e-07	1.62305e-11	4.5743e-13	6.82446e-15	0.177507	3.99465e-13	1.37044e-13	6.05418e-15	9.47597e-05	2.10305e-13	1.15389e-16	6.99493e-18	0.00131785	1.02598e-06	4.07573e-09	0.181785	0.00267466	0.361807	0.0160532	0.000180774	4.96673e-07	0.921895	0.0156953	0.249966	4.21016e-11	8.51956e-12	2.43607e-13	0.97967	0.27149	0.341355	4.39189e-07	4.62442e-12	1.55937e-13	0.00642387	9.11749e-05	0.40963	0.188996	0.0832897	0.0458538	0.05899	0.720622	0.888	0.0114996	Up	Up	Up	Up	Up	Up	Up	Up	NS	Up	Up	Up	Up	Up	Up	Up	Up	Up	Up	NS	Up	NS	Up	Up	Up	NS	Up	NS	Up	Up	Up	NS	NS	NS	Up	Up	Up	Up	Up	NS	NS	NS	Up	NS	NS	NS	Up
Glyma.12G169400	6.57178	7.28953e-18	33	8.53036	AT1G10960	(1 of 1) PTHR43112:SF17 - FERREDOXIN-1, CHLOROPLASTIC	3.42158	4.90271	6.41175	6.57178	4.1432	5.38475	6.25931	6.34847	1.93753	4.36679	4.75504	5.32503	2.12341	4.34393	5.20555	5.00655	1.48112	2.99017	3.15019	1.50904	1.66907	0.160025	1.24155	2.11611	2.20527	0.87456	0.96372	0.0891604	2.42926	2.81751	3.3875	0.388251	0.958244	0.569993	2.22052	3.08214	2.88313	0.861617	0.662613	-0.199004	0.483243	1.87496	-0.944269	0.447449	-1.42751	1.39172	0.465346	1.87844e-09	7.46308e-14	2.58718e-17	7.28953e-18	1.3287e-11	6.15087e-15	6.31373e-17	1.55304e-17	8.46423e-05	1.68645e-12	7.10682e-14	2.45137e-15	5.34648e-05	2.85215e-12	7.27689e-15	9.8753e-15	0.00632992	4.31575e-08	5.67115e-09	0.0082931	0.000946205	0.897695	0.0368595	3.92338e-05	6.66408e-06	0.3952	0.0517383	0.913652	1.44705e-06	4.47252e-08	5.26099e-10	0.614973	0.0629536	0.336759	3.96101e-05	1.01067e-08	2.22207e-08	0.111019	0.150249	0.743086	0.510016	0.000735421	0.0966606	0.593399	0.0107927	0.0133982	0.308513	Up	Up	Up	Up	Up	Up	Up	Up	Up	Up	Up	Up	Up	Up	Up	Up	Up	Up	Up	Up	Up	NS	Up	Up	Up	NS	NS	NS	Up	Up	Up	NS	NS	NS	Up	Up	Up	NS	NS	NS	NS	Up	NS	NS	Down	Up	NS
Glyma.08G335700	10.0672	7.34582e-18	33	0.99174	AT3G20898	(1 of 1) PTHR33142:SF28 - CYCLIN-DEPENDENT PROTEIN KINASE INHIBITOR SMR13	-1.71082	-3.09005	-3.80032	-5.19541	-2.227	-3.94646	-4.44213	-5.86567	-1.14663	-4.04536	-4.27849	-10.0672	-0.456383	-2.07714	-3.24067	-5.99102	-1.37923	-2.0895	-3.48459	-0.71027	-2.10536	-1.39509	-1.71946	-2.21513	-3.63867	-0.495669	-1.91921	-1.42354	-2.89873	-3.13186	-8.92061	-0.233134	-6.02189	-5.78875	-1.62076	-2.78428	-5.53463	-1.16353	-3.91388	-2.75035	0.47661	-0.317757	0.996689	0.202322	0.520078	-0.794367	0.339466	1.07026e-05	2.42309e-11	2.34802e-13	4.12369e-16	3.94291e-08	2.59253e-14	1.10985e-15	7.34582e-18	0.00315692	3.17212e-12	1.13385e-12	2.09338e-15	0.28846	2.47076e-06	8.72796e-10	5.3474e-14	0.00328244	1.0304e-05	2.49961e-09	0.318425	0.000749858	0.100023	0.000547611	4.05689e-06	1.42737e-09	0.987016	0.00306647	0.0544976	1.86268e-07	5.96384e-08	1.65351e-11	0.870962	0.00205636	0.00690929	0.00064631	1.26441e-07	3.55331e-12	0.0671508	2.77626e-06	0.00813168	0.354045	0.515069	0.0182096	0.789462	0.278859	0.068799	0.334061	Down	Down	Down	Down	Down	Down	Down	Down	Down	Down	Down	Down	NS	Down	Down	Down	Down	Down	Down	NS	Down	NS	Down	Down	Down	NS	Down	NS	Down	Down	Down	NS	Down	Down	Down	Down	Down	NS	Down	Down	NS	NS	NS	NS	NS	NS	NS
Glyma.06G010500	11.3265	7.44481e-18	33	1.72184	AT2G21540	(1 of 1) PTHR45657:SF1 - CRAL-TRIO DOMAIN-CONTAINING PROTEIN YKL091C-RELATED	-3.24657	-5.70527	-11.2505	-7.13001	-3.14193	-5.41068	-6.13779	-11.3221	-2.26799	-5.75233	-7.5646	-11.3265	-3.77666	-6.04203	-7.31925	-9.7038	-2.4587	-8.0039	-3.88344	-5.54521	-1.42474	4.12046	-2.26875	-2.99586	-8.18019	-0.727108	-5.91144	-5.18433	-3.48434	-5.29661	-9.05847	-1.81227	-5.57413	-3.76186	-2.26537	-3.5426	-5.92715	-1.27723	-3.66178	-2.38455	0.0716441	0.0759798	-0.840984	-0.836648	-0.912628	0.00433569	-0.382502	9.01508e-10	2.52074e-15	7.44481e-18	1.93536e-16	1.65225e-09	9.12534e-15	6.99381e-16	8.3966e-18	3.46898e-06	5.00562e-14	1.75924e-15	1.05846e-15	9.7407e-11	1.63219e-15	1.5472e-16	9.44343e-18	0.000283376	5.97461e-09	1.13586e-06	0.00633539	0.221364	0.155854	0.000724427	8.50116e-06	2.53951e-09	1	0.000830084	0.0118933	5.70825e-07	7.47126e-09	1.78233e-09	0.329691	0.0310969	0.336742	0.00148551	1.54849e-05	2.11151e-07	0.318256	0.0122511	0.26177	0.935178	0.917521	0.0954754	0.177739	0.0751506	0.998498	0.3532	Down	Down	Down	Down	Down	Down	Down	Down	Down	Down	Down	Down	Down	Down	Down	Down	Down	Down	Down	Down	NS	NS	Down	Down	Down	NS	Down	Down	Down	Down	Down	NS	Down	NS	Down	Down	Down	NS	Down	NS	NS	NS	NS	NS	NS	NS	NS
Glyma.19G112700	4.9823	7.66853e-18	33	5.84616	AT5G56540	(1 of 2) PTHR34114:SF17 - ARABINOGALACTAN PROTEIN 13-RELATED	3.01233	4.08976	4.22093	4.15482	1.4106	3.63263	4.35096	3.10246	1.50412	3.81116	4.64833	2.54031	1.39102	3.27307	4.39049	4.9823	1.07743	1.2086	1.14249	0.131165	0.0650591	-0.0661062	2.22202	2.94036	1.69185	0.718336	-0.53017	-1.24851	2.30704	3.14421	1.03619	0.837171	-1.27085	-2.10802	1.88205	2.99948	3.59128	1.11742	1.70923	0.591803	0.452723	0.345203	-0.0650573	-0.172578	-0.51778	-0.10752	0.140073	1.85619e-10	1.33724e-14	3.37104e-15	3.00301e-15	0.000503189	4.48518e-13	1.37171e-15	1.41265e-11	0.000232835	1.33343e-13	1.52277e-16	4.26412e-09	0.00116599	1.51227e-11	9.7718e-16	7.66853e-18	0.0162638	0.00247086	0.00293143	0.878272	0.924487	0.95834	4.67537e-06	4.98092e-10	1.83996e-05	0.392643	0.217084	0.00247821	7.5592e-08	1.53836e-11	0.0050864	0.0978102	0.00218548	2.5521e-06	2.1573e-05	7.91746e-11	2.00673e-13	0.00858326	1.40903e-05	0.162902	0.450836	0.527347	0.920437	0.845582	0.342357	0.881403	0.760916	Up	Up	Up	Up	Up	Up	Up	Up	Up	Up	Up	Up	Up	Up	Up	Up	Up	Up	Up	NS	NS	NS	Up	Up	Up	NS	NS	Down	Up	Up	Up	NS	Down	Down	Up	Up	Up	Up	Up	NS	NS	NS	NS	NS	NS	NS	NS
Glyma.12G012000	7.83999	7.68822e-18	33	4.23187	AT5G50400	(1 of 2) 3.1.4.1//3.6.1.9 - phosphodiesterase I. / phosphodiesterase. // nucleotide diphosphatase. / nucleotide pyrophosphatase.	1.05474	3.28064	3.94666	4.61343	3.73208	6.14736	7.23041	7.32194	-0.509193	6.56069	7.3308	6.21131	0.856235	5.59813	7.43349	7.42558	2.2259	2.89192	3.55869	0.666026	1.33279	0.666766	2.41528	3.49833	3.58986	1.08305	1.17458	0.0915271	7.06988	7.83999	6.7205	0.770112	-0.349381	-1.11949	4.74189	6.57726	6.56935	1.83536	1.82745	-0.0079107	-2.36256	-1.52542	-0.364102	0.473037	1.99845	0.837139	-0.94476	0.0538773	9.19401e-09	5.60346e-11	4.27878e-13	1.3676e-07	2.20689e-14	7.15961e-17	1.75999e-17	0.584192	5.33725e-16	7.68822e-18	9.52052e-16	0.355706	6.54877e-13	2.37002e-17	8.19962e-18	7.84326e-05	1.19206e-07	3.73051e-10	0.330909	0.00783124	0.360266	4.15032e-05	1.77998e-09	2.16721e-10	0.165723	0.0151138	0.909486	2.24472e-15	2.36337e-17	8.95553e-16	0.232084	0.550809	0.0338179	1.01112e-10	6.67442e-16	1.19563e-16	0.000418547	0.00011225	0.999774	0.00552879	0.04392	0.78313	0.775526	0.0155107	0.46672	0.200217	NS	Up	Up	Up	Up	Up	Up	Up	NS	Up	Up	Up	NS	Up	Up	Up	Up	Up	Up	NS	Up	NS	Up	Up	Up	NS	Up	NS	Up	Up	Up	NS	NS	Down	Up	Up	Up	Up	Up	NS	Down	Down	NS	NS	Up	NS	NS
Glyma.11G113300	5.82763	8.57841e-18	33	5.08855	AT2G16440	(1 of 1) K02212 - DNA replication licensing factor MCM4 (MCM4, CDC54)	-0.808617	-2.23152	-2.96205	-4.83722	-0.597496	-1.70351	-3.01351	-4.28793	-0.237142	-3.01649	-4.83514	-3.85589	0.241246	-1.5083	-4.29498	-5.58638	-1.4229	-2.15343	-4.0286	-0.730534	-2.6057	-1.87516	-1.10602	-2.41601	-3.69044	-1.31	-2.58442	-1.27442	-2.77935	-4.598	-3.61875	-1.81865	-0.839397	0.979249	-1.74955	-4.53623	-5.82763	-2.78668	-4.07808	-1.2914	-0.461042	0.0100412	-0.538268	-0.0671852	-0.0772264	0.471083	-0.264113	0.0531883	3.07027e-07	3.65296e-10	4.06537e-16	0.166201	4.38113e-05	2.85589e-10	1.37592e-14	0.598919	4.22859e-10	9.82704e-16	4.05371e-13	0.629213	0.000318512	2.75199e-14	1.70049e-17	0.00248287	1.88533e-06	3.46925e-13	0.200211	1.47271e-07	0.000320975	0.0326485	2.67547e-07	3.34728e-12	0.0247851	8.36426e-08	0.00662983	6.77157e-09	7.71393e-15	3.43842e-12	0.000506838	0.0824901	0.0651638	0.00016335	1.29051e-14	8.57841e-18	4.02359e-08	1.88158e-12	0.015184	0.442861	0.991603	0.285481	0.95136	0.921306	0.392331	0.524445	NS	Down	Down	Down	NS	Down	Down	Down	NS	Down	Down	Down	NS	Down	Down	Down	Down	Down	Down	NS	Down	Down	Down	Down	Down	Down	Down	Down	Down	Down	Down	Down	NS	NS	Down	Down	Down	Down	Down	Down	NS	NS	NS	NS	NS	NS	NS
Glyma.17G038700	5.8192	8.77509e-18	33	4.35466	AT3G17360	(1 of 1) PTHR37739:SF18 - KINESIN-LIKE PROTEIN KIN-12C	-0.389295	-2.37137	-3.21124	-4.60886	-0.0787712	-1.75248	-3.04501	-4.82938	-0.750573	-2.43416	-4.80824	-5.25761	0.554379	-1.14893	-4.50537	-5.26482	-1.98207	-2.82195	-4.21956	-0.839873	-2.23749	-1.39762	-1.67371	-2.96624	-4.75061	-1.29253	-3.0769	-1.78438	-1.68359	-4.05766	-4.50704	-2.37407	-2.82345	-0.449375	-1.70331	-5.05974	-5.8192	-3.35643	-4.11588	-0.759452	0.106586	0.597003	-0.273239	0.217178	-0.379825	0.490417	0.161882	0.373824	6.37016e-08	3.61367e-11	1.79333e-15	0.878855	2.10919e-05	1.39519e-10	4.53514e-16	0.0629535	3.81077e-08	9.37376e-16	1.36321e-16	0.211264	0.00462839	9.17137e-15	1.23013e-16	3.34983e-05	5.37719e-09	9.87705e-14	0.129412	4.58159e-06	0.0107288	0.000451727	1.73042e-09	2.76932e-15	0.0253722	2.52188e-09	0.000238869	4.77184e-05	2.77161e-13	2.80858e-14	6.46341e-06	1.29055e-07	0.528169	0.000179998	9.63251e-16	8.77509e-18	7.28063e-10	1.98251e-12	0.203126	0.891494	0.217951	0.613063	0.789462	0.50551	0.357762	0.713838	NS	Down	Down	Down	NS	Down	Down	Down	NS	Down	Down	Down	NS	Down	Down	Down	Down	Down	Down	NS	Down	Down	Down	Down	Down	Down	Down	Down	Down	Down	Down	Down	Down	NS	Down	Down	Down	Down	Down	NS	NS	NS	NS	NS	NS	NS	NS
Glyma.02G056600	6.47432	9.02276e-18	33	0.557197	AT3G50870	(1 of 2) PTHR46813:SF16 - GATA TRANSCRIPTION FACTOR 18	-2.24932	-2.15923	-3.36661	-4.49179	-2.59035	-2.9317	-3.99936	-5.94826	-2.83816	-2.7178	-5.27787	-6.47432	-1.00187	-1.00466	-2.21086	-4.99576	0.0900922	-1.11729	-2.24247	-1.20738	-2.33257	-1.12518	-0.341343	-1.40901	-3.3579	-1.06767	-3.01656	-1.9489	0.120353	-2.43971	-3.63617	-2.56007	-3.75652	-1.19645	-0.00279204	-1.20898	-3.99389	-1.20619	-3.9911	-2.78491	0.386191	0.0944098	0.967963	0.676181	0.581772	-0.291781	0.531186	4.18532e-08	6.9635e-08	3.31711e-12	8.02964e-15	7.14926e-10	3.7609e-11	1.02007e-14	9.02276e-18	3.67824e-09	2.82271e-09	1.05803e-14	5.18303e-15	0.0174625	0.0128255	1.83194e-06	3.33882e-12	0.937687	0.0197975	3.31241e-05	0.0352871	4.94324e-05	0.19119	0.758629	0.00400289	1.5824e-07	0.205601	7.58568e-06	0.0122659	0.830103	0.000475668	4.85526e-05	0.00250475	0.000114696	0.505731	1	0.013309	3.68575e-08	0.0290473	8.45594e-08	0.0018932	0.467649	0.87254	0.0215644	0.215681	0.214194	0.576688	0.102223	Down	Down	Down	Down	Down	Down	Down	Down	Down	Down	Down	Down	Down	Down	Down	Down	NS	Down	Down	Down	Down	NS	NS	Down	Down	NS	Down	Down	NS	Down	Down	Down	Down	NS	NS	Down	Down	Down	Down	Down	NS	NS	NS	NS	NS	NS	NS
Glyma.02G142200	11.3644	9.28846e-18	33	1.04648	AT1G06800	(1 of 1) PTHR31403:SF43 - PHOSPHOLIPASE A1-IGAMMA1, CHLOROPLASTIC	-2.56905	-5.42023	-9.16017	-10.7686	-3.25215	-4.04528	-6.41887	-7.99812	-2.2786	-7.32379	-7.10898	-10.8774	-2.17501	-8.32564	-7.06798	-11.3644	-2.85118	-6.59112	-8.19954	-3.73994	-5.34836	-1.60842	-0.793134	-3.16673	-4.74597	-2.37359	-3.95283	-1.57924	-5.04519	-4.83039	-8.59884	0.214806	-3.55365	-3.76846	-6.15063	-4.89297	-9.18942	1.25765	-3.03879	-4.29645	-1.13685	0.108855	-1.73269	-0.486988	-0.595843	1.2457	-0.811919	8.63561e-08	2.5252e-15	1.02907e-17	9.28846e-18	3.13566e-09	7.63653e-11	4.12952e-14	3.52141e-14	2.54715e-06	1.97708e-15	2.69174e-15	1.34543e-15	6.9704e-06	5.68042e-17	6.16134e-16	2.14861e-17	2.39967e-05	1.65148e-09	6.2651e-10	0.0269852	0.00486367	0.743213	0.528165	0.00094066	0.00012089	0.16579	0.0066075	0.548997	3.73343e-08	6.52962e-08	1.04672e-08	0.954591	0.314908	0.321944	1.36074e-09	7.35988e-09	8.01078e-11	0.589796	0.317293	0.159127	0.0340716	0.87487	0.000416251	0.48803	0.276444	0.0135205	0.0285539	Down	Down	Down	Down	Down	Down	Down	Down	Down	Down	Down	Down	Down	Down	Down	Down	Down	Down	Down	Down	Down	NS	NS	Down	Down	NS	Down	NS	Down	Down	Down	NS	NS	NS	Down	Down	Down	NS	NS	NS	Down	NS	Down	NS	NS	Up	NS
Glyma.20G177000	6.4619	9.60299e-18	33	2.80083	AT1G34340	(1 of 1) PTHR10794:SF95 - ALPHA_BETA-HYDROLASES SUPERFAMILY PROTEIN	-0.80229	-2.76572	-4.15003	-4.45106	-1.08288	-2.484	-3.92271	-3.61678	-0.516237	-2.96332	-4.96015	-4.85133	0.220231	-2.5879	-4.96927	-6.24167	-1.96343	-3.34774	-3.64877	-1.38431	-1.68534	-0.301038	-1.40112	-2.83982	-2.53389	-1.4387	-1.13277	0.305929	-2.44709	-4.44391	-4.33509	-1.99682	-1.888	0.108819	-2.80814	-5.1895	-6.4619	-2.38137	-3.65376	-1.2724	-0.269008	0.161919	-0.549309	-0.118383	-0.280301	0.430926	-0.193695	0.0420328	9.23946e-10	3.16799e-14	4.49946e-15	0.00621714	1.66903e-08	1.66593e-13	1.17883e-12	0.195275	3.45978e-10	1.58437e-15	4.66336e-15	0.64272	1.17389e-08	2.04744e-15	1.88276e-17	2.87377e-05	1.57756e-10	7.95004e-12	0.0110813	0.00068782	0.787361	0.00344406	9.29603e-09	5.0969e-08	0.0192369	0.0149964	0.656859	7.36615e-08	1.13492e-13	3.33671e-13	0.00112271	0.00102419	0.926224	1.01355e-08	1.44989e-15	9.60299e-18	2.87947e-05	1.89287e-08	0.123097	0.669485	0.7829	0.245653	0.898719	0.630384	0.412114	0.639576	NS	Down	Down	Down	Down	Down	Down	Down	NS	Down	Down	Down	NS	Down	Down	Down	Down	Down	Down	Down	Down	NS	Down	Down	Down	Down	Down	NS	Down	Down	Down	Down	Down	NS	Down	Down	Down	Down	Down	NS	NS	NS	NS	NS	NS	NS	NS
Glyma.02G015500	4.85991	9.61175e-18	33	4.96419	AT2G47500	(1 of 1) PTHR47972:SF39 - KINESIN-LIKE PROTEIN KIN-14I	1.10363	1.78403	-0.683533	-2.68258	1.25907	0.452489	-1.04841	-3.60083	-0.624319	1.48442	-2.22089	-3.19053	1.01609	2.36941	-0.520889	-2.42655	0.6804	-1.78716	-3.78621	-2.46756	-4.46661	-1.99905	-0.806585	-2.30748	-4.85991	-1.5009	-4.05332	-2.55242	2.10873	-1.59657	-2.56621	-3.7053	-4.67495	-0.969648	1.35333	-1.53697	-3.44264	-2.8903	-4.79597	-1.90567	0.69856	0.575233	0.173946	0.0506192	-0.524614	-0.123327	0.37459	0.00204107	1.05647e-06	0.0475973	1.06713e-10	0.000459896	0.203359	0.00227066	1.62022e-14	0.0809856	2.55938e-05	1.37533e-08	1.89984e-12	0.00669703	3.03471e-09	0.135229	1.47683e-09	0.122899	2.89637e-06	1.16643e-14	4.50847e-08	9.7491e-16	9.14888e-06	0.0829037	1.41728e-08	9.61175e-18	0.00188306	1.50504e-14	9.18417e-09	5.80868e-08	1.36577e-05	1.32268e-09	5.17649e-12	4.2081e-16	0.0319393	0.000541727	2.45832e-05	8.05562e-14	9.15767e-11	2.35423e-17	7.6791e-06	0.13206	0.172746	0.730319	0.957686	0.248978	0.836422	0.257246	Up	Up	NS	Down	Up	NS	Down	Down	NS	Up	Down	Down	Up	Up	NS	Down	NS	Down	Down	Down	Down	Down	NS	Down	Down	Down	Down	Down	Up	Down	Down	Down	Down	NS	Up	Down	Down	Down	Down	Down	NS	NS	NS	NS	NS	NS	NS
Glyma.02G108800	10.5805	9.68999e-18	33	1.4048	AT1G69560	(1 of 2) PTHR45614:SF175 - TRANSCRIPTION FACTOR MYB105-RELATED	-1.28925	-2.69707	-3.41555	-4.36103	-1.74711	-3.05217	-4.22082	-6.6718	-0.449534	-3.00832	-4.05531	-10.5805	-0.244433	-1.65809	-4.38027	-5.89706	-1.40782	-2.12631	-3.07178	-0.718483	-1.66396	-0.945472	-1.30507	-2.47372	-4.92469	-1.16865	-3.61962	-2.45097	-2.55879	-3.60578	-10.131	-1.04699	-7.57221	-6.52523	-1.41366	-4.13584	-5.65263	-2.72218	-4.23898	-1.51679	0.128812	-0.102082	0.609229	0.378335	0.480417	-0.230894	0.253573	0.000905412	1.47713e-09	6.3164e-12	2.2887e-14	1.28809e-05	8.68683e-11	2.33565e-14	9.68999e-18	0.260808	8.01647e-10	1.59226e-12	3.71957e-16	0.607499	9.60288e-05	4.30345e-12	5.15146e-14	0.00239776	4.52406e-06	5.03262e-09	0.274443	0.00235173	0.236846	0.00948321	6.41048e-07	8.91158e-12	0.143627	8.70433e-07	0.00294884	1.04978e-07	1.42495e-10	1.28479e-14	0.198119	3.34996e-06	0.000970481	0.00236269	6.98625e-11	5.69444e-13	4.604e-05	9.27712e-08	0.202728	0.855562	0.868357	0.186926	0.570885	0.347914	0.694541	0.509929	Down	Down	Down	Down	Down	Down	Down	Down	NS	Down	Down	Down	NS	Down	Down	Down	Down	Down	Down	NS	Down	NS	Down	Down	Down	NS	Down	Down	Down	Down	Down	NS	Down	Down	Down	Down	Down	Down	Down	NS	NS	NS	NS	NS	NS	NS	NS
Glyma.05G030100	5.37933	9.71482e-18	33	2.8954	AT5G62710	(1 of 2) PTHR48056:SF66 - PROTEIN KINASE DOMAIN-CONTAINING PROTEIN	-1.45329	-2.87221	-3.2232	-4.46052	-0.875424	-2.3667	-3.04075	-5.37933	-0.258383	-2.28868	-4.11495	-5.20067	-0.28454	-1.42617	-3.27455	-4.29921	-1.41892	-1.76991	-3.00723	-0.350995	-1.58831	-1.23731	-1.49127	-2.16533	-4.5039	-0.674055	-3.01263	-2.33857	-2.03029	-3.85657	-4.94228	-1.82628	-2.91199	-1.08571	-1.14163	-2.99002	-4.01467	-1.84839	-2.87304	-1.02465	-0.157657	-0.337952	0.170134	-0.0101602	0.327791	-0.180294	-0.0839088	0.000161578	1.0858e-10	4.32385e-12	5.90141e-16	0.0215843	1.5549e-08	2.12709e-11	9.71482e-18	0.526559	4.65578e-08	4.30809e-14	5.84706e-16	0.525057	0.000252212	1.41537e-11	1.46774e-14	0.00121429	2.17199e-05	3.84425e-10	0.616788	0.000604812	0.0236959	0.000923201	5.33008e-07	1.43833e-14	0.514017	1.22478e-08	8.91508e-06	9.41405e-07	5.86243e-13	5.87208e-15	0.000708307	7.38207e-07	0.140122	0.00750849	4.02169e-10	2.55336e-13	9.09425e-05	1.55697e-08	0.0687576	0.815349	0.492323	0.751677	0.994083	0.545382	0.764851	0.852711	Down	Down	Down	Down	NS	Down	Down	Down	NS	Down	Down	Down	NS	Down	Down	Down	Down	Down	Down	NS	Down	Down	Down	Down	Down	NS	Down	Down	Down	Down	Down	Down	Down	NS	Down	Down	Down	Down	Down	NS	NS	NS	NS	NS	NS	NS	NS
Glyma.12G086000	4.45099	1.01212e-17	33	1.7932	AT2G27770	(1 of 1) PTHR31972:SF48 - OS12G0149000 PROTEIN	-0.762458	-1.61333	-3.11839	-3.67109	-1.41225	-2.46806	-3.05905	-4.45099	-0.509965	-2.29255	-3.02464	-3.19898	0.204746	-1.1477	-2.94757	-3.52841	-0.850872	-2.35593	-2.90863	-1.50506	-2.05776	-0.552701	-1.05581	-1.6468	-3.03874	-0.590991	-1.98294	-1.39195	-1.78258	-2.51467	-2.68902	-0.732088	-0.906435	-0.174347	-1.35245	-3.15231	-3.73316	-1.79986	-2.38071	-0.580845	1.0389	-0.0177571	1.04839	-0.00826089	0.00949624	-1.05665	0.515317	0.0239778	3.34864e-06	1.36782e-12	2.43711e-14	3.06268e-05	1.47571e-10	2.78589e-13	1.01212e-17	0.139777	1.04461e-08	1.9859e-11	1.17885e-11	0.616157	0.00108783	6.26455e-11	6.35301e-13	0.0353897	2.07071e-08	1.49785e-10	0.00103654	4.51106e-06	0.476118	0.00991912	1.08653e-05	1.4964e-11	0.543996	3.25796e-06	0.00156483	4.71596e-06	7.90002e-09	3.57477e-09	0.246886	0.0851209	0.834262	0.000472557	1.43189e-11	1.35301e-13	9.97895e-05	3.36535e-07	0.337708	0.00820332	0.978162	0.0054997	0.994913	0.990253	0.00575634	0.0796479	NS	Down	Down	Down	Down	Down	Down	Down	NS	Down	Down	Down	NS	Down	Down	Down	NS	Down	Down	Down	Down	NS	Down	Down	Down	NS	Down	Down	Down	Down	Down	NS	NS	NS	Down	Down	Down	Down	Down	NS	Up	NS	Up	NS	NS	Down	NS
Glyma.08G284800	7.23607	1.02666e-17	33	3.16307	AT5G05670	(1 of 1) PTHR11485:SF34 - SIGNAL RECOGNITION PARTICLE RECEPTOR SUBUNIT BETA	0.382789	-1.50638	-2.69702	-4.79691	0.0689819	-1.58966	-3.48939	-6.02418	0.673257	-1.96342	-4.87653	-5.88359	0.485761	-0.329186	-4.27138	-6.75031	-1.88917	-3.07981	-5.1797	-1.19064	-3.29054	-2.0999	-1.65864	-3.55837	-6.09317	-1.89973	-4.43453	-2.5348	-2.63668	-5.54979	-6.55685	-2.91311	-3.92017	-1.00706	-0.814947	-4.75714	-7.23607	-3.94219	-6.42113	-2.47893	0.0527342	0.362304	-0.296687	0.0128822	-0.349421	0.309569	0.0328082	0.386507	0.000211762	6.36197e-09	7.4891e-15	0.895513	0.000119399	1.20063e-11	8.01661e-17	0.0991611	4.41712e-06	1.50527e-14	1.12186e-15	0.286098	0.460053	4.08729e-13	9.00074e-17	7.19509e-05	1.11187e-09	2.75817e-15	0.0265341	1.41818e-08	0.000742113	0.000615355	6.87825e-11	2.34695e-16	0.00180177	5.49427e-11	0.000130171	1.8417e-08	4.12893e-16	3.43991e-17	2.602e-06	1.85789e-08	0.311827	0.0776304	2.66993e-14	1.02666e-17	8.40814e-11	5.04775e-15	0.00549781	0.951141	0.49939	0.583523	0.993201	0.555303	0.605415	0.954883	NS	Down	Down	Down	NS	Down	Down	Down	NS	Down	Down	Down	NS	NS	Down	Down	Down	Down	Down	Down	Down	Down	Down	Down	Down	Down	Down	Down	Down	Down	Down	Down	Down	NS	NS	Down	Down	Down	Down	Down	NS	NS	NS	NS	NS	NS	NS
Glyma.10G014100	6.84312	1.03309e-17	33	2.89012	AT4G02110	(1 of 1) PTHR47181:SF2 - BRCT DOMAIN-CONTAINING PROTEIN	-1.27288	-3.12753	-3.78713	-5.18217	-0.793722	-2.417	-4.01984	-4.32262	-0.694055	-2.9111	-5.69481	-5.10105	0.273735	-1.11121	-5.22609	-6.56939	-1.85465	-2.51426	-3.90929	-0.659603	-2.05464	-1.39503	-1.62328	-3.22612	-3.5289	-1.60285	-1.90562	-0.302775	-2.21705	-5.00075	-4.40699	-2.78371	-2.18995	0.593761	-1.38495	-5.49982	-6.84312	-4.11488	-5.45818	-1.3433	-0.320404	-0.0581474	-0.240338	0.0219188	0.0800662	0.262256	-0.149242	0.00155514	6.99824e-11	4.39936e-13	1.56575e-16	0.0512433	4.42768e-08	1.37521e-13	2.00328e-14	0.0834529	8.67485e-10	2.35838e-16	3.40879e-15	0.563485	0.00577131	2.29641e-15	2.67083e-17	9.63713e-05	1.21838e-07	5.32324e-12	0.304576	0.000112643	0.0299413	0.00071975	5.91952e-10	3.09144e-11	0.00819598	9.9398e-05	0.680661	7.79598e-07	3.95114e-14	8.22959e-13	2.60512e-05	0.000258719	0.55803	0.00188994	1.2409e-15	1.03309e-17	1.17893e-10	2.56349e-13	0.15248	0.606485	0.933455	0.657383	0.986488	0.914868	0.662387	0.734338	Down	Down	Down	Down	NS	Down	Down	Down	NS	Down	Down	Down	NS	Down	Down	Down	Down	Down	Down	NS	Down	Down	Down	Down	Down	Down	Down	NS	Down	Down	Down	Down	Down	NS	Down	Down	Down	Down	Down	NS	NS	NS	NS	NS	NS	NS	NS
Glyma.04G167400	5.07057	1.05562e-17	33	6.02042	AT1G18730	(1 of 1) PTHR36315:SF2 - PHOTOSYNTHETIC NDH SUBUNIT OF SUBCOMPLEX B 4, CHLOROPLASTIC	2.80315	3.97868	4.47348	5.07057	2.51829	3.31721	3.71598	4.60373	2.44507	4.04123	4.04409	4.2928	0.668501	2.29139	3.43647	4.32917	1.17554	1.67034	2.26743	0.494801	1.09189	0.597089	0.79892	1.19769	2.08544	0.398774	1.28652	0.887745	1.59617	1.59903	1.84773	0.00285994	0.251568	0.248708	1.62289	2.76797	3.66067	1.14508	2.03778	0.892704	1.19241	1.10928	-0.215808	-0.298936	-1.40821	-0.0831277	0.446735	1.96619e-09	5.00288e-14	9.03489e-16	1.05562e-17	1.59016e-08	7.07449e-12	1.66152e-13	1.14602e-16	5.81786e-08	2.60005e-14	1.00753e-14	1.32945e-15	0.12405	1.29806e-07	1.36116e-12	6.55972e-16	0.00867408	4.78132e-05	7.87463e-08	0.403159	0.00847541	0.308032	0.138784	0.00412612	3.93638e-07	0.96813	0.0012678	0.0373099	5.00044e-05	3.40724e-05	2.63268e-06	1	0.610878	0.652994	0.000241475	8.73339e-10	1.51634e-13	0.00763869	7.05884e-07	0.032307	0.0180191	0.0188942	0.703151	0.694298	0.00276465	0.910263	0.241111	Up	Up	Up	Up	Up	Up	Up	Up	Up	Up	Up	Up	NS	Up	Up	Up	Up	Up	Up	NS	Up	NS	NS	Up	Up	NS	Up	NS	Up	Up	Up	NS	NS	NS	Up	Up	Up	Up	Up	NS	Up	Up	NS	NS	Down	NS	NS
Glyma.13G025800	6.46519	1.05678e-17	33	3.30068	AT3G07800	(1 of 1) PTHR11441:SF0 - THYMIDINE KINASE, CYTOSOLIC	-0.810478	-2.10377	-2.87509	-4.35326	0.164351	-1.36169	-2.74332	-3.37625	0.738122	-2.06995	-3.60552	-3.95429	0.202937	-1.22754	-3.81256	-6.26226	-1.2933	-2.06461	-3.54278	-0.771315	-2.24949	-1.47817	-1.52604	-2.90767	-3.54061	-1.38163	-2.01456	-0.632933	-2.80807	-4.34364	-4.69241	-1.53557	-1.88434	-0.348772	-1.43047	-4.0155	-6.46519	-2.58502	-5.03472	-2.4497	-0.514782	-0.145816	-0.660619	-0.291653	-0.145837	0.368966	-0.403218	0.0422287	4.55758e-07	3.63951e-10	7.17383e-15	0.72727	0.000552983	1.65194e-09	9.61302e-12	0.0600606	9.17426e-07	3.71177e-12	6.54412e-13	0.676003	0.00211656	8.33839e-13	1.8575e-17	0.00456648	2.75642e-06	1.34921e-11	0.167578	4.56376e-06	0.00740173	0.0010886	2.04983e-09	5.72231e-12	0.0155749	1.16442e-05	0.245786	2.16058e-09	1.93055e-14	3.73158e-15	0.00482284	0.000253818	0.644675	0.00121814	3.34141e-13	1.05678e-17	3.67848e-07	4.20443e-13	0.000619743	0.356631	0.810413	0.159691	0.691558	0.829511	0.503314	0.272691	NS	Down	Down	Down	NS	Down	Down	Down	NS	Down	Down	Down	NS	Down	Down	Down	Down	Down	Down	NS	Down	Down	Down	Down	Down	Down	Down	NS	Down	Down	Down	Down	Down	NS	Down	Down	Down	Down	Down	Down	NS	NS	NS	NS	NS	NS	NS
Glyma.03G047108	6.34801	1.28558e-17	33	3.76005	AT3G51740	(1 of 1) PTHR48008:SF2 - PROBABLY INACTIVE LEUCINE-RICH REPEAT RECEPTOR-LIKE PROTEIN KINASE IMK2	-0.621305	-2.07523	-2.99037	-4.37802	-0.693495	-2.17904	-3.15139	-5.99375	-0.798823	-2.61793	-4.47026	-6.34801	0.140878	-0.86769	-4.15177	-5.98706	-1.45392	-2.36907	-3.75672	-0.915144	-2.30279	-1.38765	-1.48554	-2.45789	-5.30025	-0.972352	-3.81471	-2.84236	-1.81911	-3.67144	-5.54919	-1.85233	-3.73008	-1.87775	-1.00857	-4.29265	-6.12794	-3.28408	-5.11937	-1.83529	-0.284208	0.188929	-0.640361	-0.167224	-0.356153	0.473137	-0.225716	0.138913	1.11638e-06	2.90849e-10	1.14795e-14	0.0994481	5.5504e-07	9.51396e-11	1.28558e-17	0.0495018	1.12143e-08	1.7545e-14	1.94024e-17	0.787543	0.0335457	1.19226e-13	1.93112e-17	0.00183309	3.03879e-07	3.8268e-12	0.0936475	3.09409e-06	0.0122337	0.00238218	2.10805e-07	2.98936e-15	0.186311	4.06811e-10	1.71118e-06	2.08496e-05	1.16789e-11	3.62351e-15	0.00074399	1.45894e-08	0.00925885	0.0262155	9.08678e-14	1.64429e-17	1.3309e-09	2.91664e-14	0.00389734	0.664549	0.753093	0.188928	0.849662	0.542118	0.38341	0.59288	NS	Down	Down	Down	NS	Down	Down	Down	NS	Down	Down	Down	NS	NS	Down	Down	Down	Down	Down	NS	Down	Down	Down	Down	Down	NS	Down	Down	Down	Down	Down	Down	Down	Down	Down	Down	Down	Down	Down	Down	NS	NS	NS	NS	NS	NS	NS
Glyma.14G133100	6.7432	1.3282e-17	33	3.97221	AT4G31360	(1 of 1) PTHR33638:SF6 - SELENIUM BINDING PROTEIN	-0.890829	-2.59144	-3.07266	-4.45728	-0.488665	-2.42813	-3.50443	-5.02181	1.22038	-2.54946	-5.06201	-5.52282	-0.369628	-1.86264	-5.85276	-5.781	-1.70061	-2.18183	-3.56645	-0.48122	-1.86583	-1.38461	-1.93946	-3.01576	-4.53315	-1.0763	-2.59369	-1.51739	-3.76984	-6.2824	-6.7432	-2.51255	-2.97336	-0.460805	-1.49302	-5.48313	-5.41138	-3.99011	-3.91836	0.0717529	-0.0326435	0.37807	-0.451598	-0.0408846	-0.418954	0.410713	-0.0367641	0.0473597	8.58556e-08	1.7e-09	1.58242e-13	0.30349	3.81962e-07	7.45558e-11	9.48997e-15	0.00541203	1.35589e-07	1.59084e-14	3.92785e-15	0.473832	5.45218e-05	1.30375e-15	6.90751e-16	0.000923814	8.69592e-06	2.73508e-10	0.530829	0.000432239	0.0265556	0.000271082	1.73607e-08	6.42933e-13	0.174867	2.69169e-06	0.00792383	3.37821e-11	7.35186e-17	1.3282e-17	3.80141e-05	1.73308e-06	0.619511	0.0027051	2.26213e-14	1.02592e-14	2.30134e-09	6.75266e-10	0.951188	0.974816	0.516684	0.418942	0.974251	0.500619	0.504839	0.953026	NS	Down	Down	Down	NS	Down	Down	Down	Up	Down	Down	Down	NS	Down	Down	Down	Down	Down	Down	NS	Down	Down	Down	Down	Down	NS	Down	Down	Down	Down	Down	Down	Down	NS	Down	Down	Down	Down	Down	NS	NS	NS	NS	NS	NS	NS	NS
Glyma.06G072900	7.70566	1.50469e-17	33	2.43207	AT5G11300	(1 of 2) PTHR10177:SF601 - G2_MITOTIC-SPECIFIC CYCLIN-B3	-0.391438	-2.2306	-3.74512	-5.24913	-0.0447489	-1.729	-3.76359	-4.79509	0.3676	-2.33285	-5.78606	-5.47025	0.114377	-1.00409	-5.49894	-7.59128	-1.83916	-3.35368	-4.8577	-1.51452	-3.01854	-1.50401	-1.68425	-3.71884	-4.75034	-2.03459	-3.06609	-1.0315	-2.70045	-6.15366	-5.83785	-3.45321	-3.1374	0.315804	-1.11847	-5.61332	-7.70566	-4.49485	-6.58719	-2.09234	-0.170792	0.212489	-0.495843	-0.112563	-0.325052	0.38328	-0.141677	0.356894	1.59792e-07	8.93729e-13	4.37044e-16	0.930601	2.16197e-05	8.87801e-13	4.74239e-15	0.37112	1.04311e-07	5.37925e-16	3.60343e-15	0.825455	0.0118236	1.74428e-15	1.62973e-17	7.84326e-05	1.81171e-10	2.82564e-14	0.00612096	4.15934e-07	0.0469987	0.000345197	1.83873e-11	1.91336e-14	0.00103032	6.42541e-08	0.127275	6.90589e-09	1.34384e-16	4.75508e-16	1.80757e-06	3.90628e-06	0.83214	0.0113977	2.18055e-15	1.50469e-17	6.28362e-11	9.35416e-14	0.102931	0.809541	0.707291	0.307056	0.905199	0.572237	0.482141	0.746779	NS	Down	Down	Down	NS	Down	Down	Down	NS	Down	Down	Down	NS	Down	Down	Down	Down	Down	Down	Down	Down	Down	Down	Down	Down	Down	Down	NS	Down	Down	Down	Down	Down	NS	Down	Down	Down	Down	Down	NS	NS	NS	NS	NS	NS	NS	NS
Glyma.09G092700	7.56373	1.55019e-17	33	2.05682			0.891099	-1.62728	-3.79416	-4.64208	-0.672153	-1.35843	-2.68234	-1.4482	-0.301047	-3.05219	-6.72335	-7.56373	-0.045706	-2.11689	-6.74645	-7.05535	-2.51838	-4.68526	-5.53318	-2.16688	-3.01481	-0.847927	-0.686273	-2.01019	-0.776046	-1.32392	-0.0897729	1.23414	-2.75114	-6.4223	-7.26269	-3.67116	-4.51155	-0.840387	-2.07118	-6.70075	-7.00964	-4.62956	-4.93846	-0.308894	0.913463	2.98671	-1.44255	0.630701	-2.35601	2.07325	0.772082	0.0450533	0.000475826	2.71325e-09	2.34679e-10	0.13449	0.00175175	5.87895e-08	0.000797741	0.497392	5.85373e-10	2.3711e-17	1.55019e-17	0.940605	3.62824e-06	8.0802e-16	2.50093e-16	3.56123e-06	1.50923e-11	5.44252e-13	0.00568111	0.00017908	0.662189	0.334025	7.30358e-05	0.0893155	0.0714722	0.895214	0.0248255	1.76799e-08	3.25285e-16	1.62151e-16	3.50178e-06	3.42454e-07	0.642325	2.51845e-05	2.73682e-15	5.66573e-16	3.85679e-08	5.0695e-09	0.878748	0.110709	8.5807e-09	0.00278323	0.322415	2.08637e-06	1.95344e-05	0.0377948	NS	Down	Down	Down	NS	Down	Down	Down	NS	Down	Down	Down	NS	Down	Down	Down	Down	Down	Down	Down	Down	NS	NS	Down	NS	NS	NS	Up	Down	Down	Down	Down	Down	NS	Down	Down	Down	Down	Down	NS	NS	Up	Down	NS	Down	Up	NS
Glyma.04G249600	8.94641	1.59861e-17	33	2.60796	AT1G21810	(1 of 2) PTHR31580:SF51 - FILAMENT-LIKE PLANT PROTEIN 1-RELATED	0.547379	-1.15092	-1.31042	-4.72724	1.49526	0.0148401	-1.37466	-7.45115	1.40736	-0.861145	-3.16148	-4.65031	1.04037	0.548136	-2.42205	-5.00344	-1.6983	-1.8578	-5.27462	-0.159507	-3.57633	-3.41682	-1.48042	-2.86992	-8.94641	-1.3895	-7.46599	-6.07649	-2.2685	-4.56884	-6.05767	-2.30034	-3.78917	-1.48883	-0.492231	-3.46242	-6.04381	-2.97019	-5.55158	-2.58139	-0.431727	0.0150505	-0.522723	-0.0759458	-0.0909962	0.446777	-0.253836	0.230822	0.00711403	0.00240923	6.41452e-13	0.000711966	0.980876	0.00184353	1.08561e-14	0.0012149	0.0449747	9.24961e-09	2.54897e-11	0.0238372	0.229279	1.42716e-06	3.09826e-12	0.000647116	6.43571e-05	4.58973e-14	0.874233	5.18852e-08	1.62067e-06	0.00386041	1.94039e-08	1.59861e-17	0.0283767	2.03119e-13	3.00873e-09	1.1912e-06	2.18026e-13	2.32462e-15	0.000188872	1.51702e-07	0.105885	0.344147	3.76273e-10	3.61112e-15	1.08616e-07	3.23976e-13	0.00134934	0.514851	0.986812	0.342819	0.948722	0.912882	0.460826	0.576759	NS	Down	Down	Down	Up	NS	Down	Down	Up	NS	Down	Down	Up	NS	Down	Down	Down	Down	Down	NS	Down	Down	Down	Down	Down	Down	Down	Down	Down	Down	Down	Down	Down	NS	NS	Down	Down	Down	Down	Down	NS	NS	NS	NS	NS	NS	NS
Glyma.02G233300	6.88637	1.59979e-17	33	4.01075	AT2G40435	(1 of 1) PTHR31945:SF5 - F-BOX ASSOCIATED UBIQUITINATION EFFECTOR FAMILY PROTEIN	6.88637	6.05109	5.38485	3.60359	3.88364	5.1644	4.39688	1.22413	3.06438	3.73352	3.41918	0.933596	3.81464	5.63126	4.58394	3.74038	-0.835287	-1.50153	-3.28278	-0.66624	-2.44749	-1.78125	1.28076	0.513246	-2.65951	-0.767512	-3.94026	-3.17275	0.669135	0.354801	-2.13079	-0.314334	-2.79992	-2.48559	1.81663	0.769302	-0.0742531	-1.04732	-1.89088	-0.843555	0.814113	2.7228	0.399589	2.30828	-0.414525	1.90869	1.5612	1.59979e-17	5.36125e-16	1.56782e-14	2.13905e-09	1.72588e-10	2.21445e-14	1.70946e-12	0.019397	1.76328e-08	3.44053e-11	1.90986e-10	0.0432166	4.59976e-09	8.48693e-15	2.03265e-12	6.2024e-10	0.138337	0.0012132	6.60211e-10	0.298762	1.76232e-06	0.00115023	0.020358	0.385739	2.34932e-07	0.492782	4.96244e-11	2.78919e-08	0.124597	0.41771	5.91907e-06	0.679846	1.5627e-07	4.17364e-06	0.000373665	0.0991461	0.886975	0.0392019	4.98854e-05	0.0964202	0.3769	3.43333e-05	0.645069	0.000823707	0.699278	0.00224554	0.00230745	Up	Up	Up	Up	Up	Up	Up	Up	Up	Up	Up	NS	Up	Up	Up	Up	NS	Down	Down	NS	Down	Down	Up	NS	Down	NS	Down	Down	NS	NS	Down	NS	Down	Down	Up	NS	NS	Down	Down	NS	NS	Up	NS	Up	NS	Up	Up
Glyma.06G096600	5.5778	1.6119e-17	33	3.41645	AT5G60930	(1 of 1) PTHR47969:SF15 - ZGC:66125	-1.33297	-3.10826	-4.18811	-5.27583	-0.854664	-2.59445	-3.65005	-4.90514	-0.248509	-2.78128	-4.92162	-5.21006	-0.259258	-1.37715	-4.35823	-5.5778	-1.77529	-2.85514	-3.94286	-1.07985	-2.16757	-1.08772	-1.73979	-2.79539	-4.05048	-1.0556	-2.31068	-1.25508	-2.53277	-4.67311	-4.96155	-2.14034	-2.42878	-0.28844	-1.11789	-4.09897	-5.31855	-2.98108	-4.20065	-1.21958	-0.240223	-0.302453	0.0489712	-0.0132591	0.289194	-0.0622303	-0.126741	0.00073101	3.38249e-11	8.96929e-15	1.6119e-17	0.0305749	4.09259e-09	4.28508e-13	1.34184e-16	0.556995	1.06579e-09	6.93747e-16	3.57888e-16	0.579238	0.000534458	1.82199e-14	4.67884e-17	0.000106532	3.12256e-09	6.74146e-13	0.0405989	1.2146e-05	0.0799746	0.000209273	4.12349e-09	1.97912e-13	0.101889	1.73043e-06	0.0126898	2.11798e-08	6.66241e-15	3.0463e-15	0.000137967	1.46616e-05	0.754882	0.0106674	2.5889e-13	4.38782e-16	1.66755e-08	5.26266e-12	0.0614773	0.708495	0.562441	0.937694	0.992599	0.617163	0.931148	0.773329	Down	Down	Down	Down	NS	Down	Down	Down	NS	Down	Down	Down	NS	Down	Down	Down	Down	Down	Down	Down	Down	NS	Down	Down	Down	NS	Down	Down	Down	Down	Down	Down	Down	NS	Down	Down	Down	Down	Down	NS	NS	NS	NS	NS	NS	NS	NS
Glyma.02G245000	5.75362	1.77119e-17	33	5.47741	AT1G14900	(1 of 1) PTHR11467:SF103 - HMG-Y-RELATED PROTEIN A	-0.229756	-1.33964	-3.61091	-4.44224	0.135827	-1.70027	-2.854	-5.02202	0.248095	-2.42213	-4.33716	-5.50552	0.462906	-0.614217	-3.46404	-5.09506	-1.10988	-3.38115	-4.21249	-2.27127	-3.10261	-0.831337	-1.8361	-2.98983	-5.15785	-1.15373	-3.32175	-2.16802	-2.67022	-4.58525	-5.75362	-1.91503	-3.08339	-1.16837	-1.07712	-3.92695	-5.55796	-2.84982	-4.48084	-1.63102	-0.496503	-0.134399	-0.658845	-0.296741	-0.162342	0.362103	-0.396622	0.627138	0.000862781	2.19746e-12	4.37633e-15	0.787845	4.67647e-05	1.15027e-09	2.04391e-16	0.580953	6.65453e-08	1.93984e-14	4.922e-17	0.317921	0.144877	8.10424e-12	1.38931e-16	0.0207247	1.07548e-10	7.98434e-14	9.13505e-06	2.26743e-09	0.164065	0.000195371	2.15032e-09	3.94426e-16	0.0610039	3.9184e-10	9.90398e-06	1.46656e-08	6.42347e-15	2.29741e-17	0.000171409	1.53361e-08	0.0377235	0.0187227	4.55009e-13	1.77119e-17	1.32463e-08	4.66195e-14	0.00109599	0.4035	0.835665	0.182332	0.702724	0.81714	0.535112	0.307683	NS	Down	Down	Down	NS	Down	Down	Down	NS	Down	Down	Down	NS	NS	Down	Down	Down	Down	Down	Down	Down	NS	Down	Down	Down	NS	Down	Down	Down	Down	Down	Down	Down	Down	Down	Down	Down	Down	Down	Down	NS	NS	NS	NS	NS	NS	NS
Glyma.07G229200	6.75444	1.80551e-17	33	2.07396	AT1G26760	(1 of 1) PTHR47643:SF2 - TPR DOMAIN PROTEIN (AFU_ORTHOLOGUE AFUA_5G12710)	-0.816253	-2.34334	-3.59035	-5.33016	-0.937088	-2.43335	-3.84268	-5.44505	-0.384223	-2.52044	-4.54059	-6.75444	0.238442	-0.677316	-4.3574	-6.45658	-1.52708	-2.7741	-4.51391	-1.24702	-2.98682	-1.73981	-1.49626	-2.90559	-4.50796	-1.40932	-3.0117	-1.60237	-2.13622	-4.15636	-6.37022	-2.02014	-4.23399	-2.21385	-0.915758	-4.59585	-6.69502	-3.68009	-5.77927	-2.09918	0.0253227	-0.313235	0.0918798	-0.246678	0.066557	-0.338557	-0.110677	0.0300341	1.34531e-08	3.29695e-13	2.76551e-17	0.0128403	6.965e-09	4.46114e-14	1.80551e-17	0.331701	1.10323e-08	3.41657e-14	3.49451e-16	0.597829	0.0778877	5.83926e-14	5.17023e-17	0.000469363	4.01526e-09	5.65463e-14	0.0181977	1.83178e-07	0.0104841	0.00095345	1.62661e-09	7.56213e-14	0.0187509	1.25708e-07	0.0102442	8.9174e-07	1.61827e-12	1.00349e-14	0.00243857	1.23402e-06	0.0648002	0.0299141	1.85676e-14	1.82574e-17	3.21087e-10	5.69528e-14	0.0288794	0.977209	0.527621	0.873882	0.731889	0.926368	0.519499	0.798227	NS	Down	Down	Down	NS	Down	Down	Down	NS	Down	Down	Down	NS	NS	Down	Down	Down	Down	Down	Down	Down	Down	Down	Down	Down	Down	Down	Down	Down	Down	Down	Down	Down	NS	NS	Down	Down	Down	Down	Down	NS	NS	NS	NS	NS	NS	NS
Glyma.07G100400	6.19569	1.8186e-17	33	4.17921	AT3G18050	(1 of 1) PTHR34056:SF1 - GENOMIC DNA, CHROMOSOME 3, P1 CLONE: MRC8	0.153963	-1.41179	-3.17508	-5.25644	0.314759	-1.12903	-3.01393	-5.11872	0.262146	-1.52674	-4.12779	-4.10121	0.444484	-0.302177	-3.30228	-5.7512	-1.56575	-3.32904	-5.4104	-1.76329	-3.84465	-2.08136	-1.44379	-3.32869	-5.43347	-1.8849	-3.98969	-2.10479	-1.78889	-4.38993	-4.36335	-2.60104	-2.57446	0.0265813	-0.746661	-3.74677	-6.19569	-3.00011	-5.44903	-2.44892	-0.582719	-0.323914	-0.212193	0.0466113	0.370526	0.258805	-0.268054	0.751505	0.000452542	7.40885e-11	9.76281e-17	0.493808	0.00516431	3.76454e-10	4.63173e-16	0.556643	0.000187252	2.08282e-13	3.32618e-13	0.339335	0.502756	7.23032e-11	1.26523e-16	0.000808097	1.53633e-10	3.10252e-16	0.000453928	4.01523e-11	0.000225771	0.0031085	2.20209e-10	2.98803e-16	0.0012804	1.56842e-11	7.38232e-05	2.35686e-05	5.16199e-14	6.97799e-14	1.83499e-06	7.58202e-07	0.983134	0.111451	3.84479e-12	1.8186e-17	8.90642e-09	5.849e-15	0.000122395	0.309925	0.556757	0.712716	0.967506	0.527842	0.680321	0.516889	NS	Down	Down	Down	NS	Down	Down	Down	NS	Down	Down	Down	NS	NS	Down	Down	Down	Down	Down	Down	Down	Down	Down	Down	Down	Down	Down	Down	Down	Down	Down	Down	Down	NS	NS	Down	Down	Down	Down	Down	NS	NS	NS	NS	NS	NS	NS
Glyma.06G310500	5.81107	1.82574e-17	33	2.99067	AT1G08840	(1 of 1) K10742 - DNA replication ATP-dependent helicase Dna2 (DNA2)	-1.04265	-2.46052	-2.61193	-4.02806	-0.459693	-1.92131	-3.09722	-3.8928	-0.233656	-3.02638	-4.54041	-4.05925	0.209306	-1.2585	-4.03966	-5.60177	-1.41787	-1.56929	-2.98541	-0.151417	-1.56755	-1.41613	-1.46162	-2.63753	-3.43311	-1.17591	-1.97149	-0.795578	-2.79273	-4.30675	-3.8256	-1.51403	-1.03287	0.481155	-1.46781	-4.24897	-5.81107	-2.78116	-4.34326	-1.56211	0.249618	0.412108	-0.290337	-0.127847	-0.539956	0.16249	0.0608855	0.00679117	9.27372e-09	2.08047e-09	3.53295e-14	0.256813	1.61765e-06	2.30685e-11	4.97823e-14	0.573859	1.10305e-10	4.61942e-15	1.00788e-13	0.653211	0.00114673	7.84985e-14	3.68156e-17	0.00151698	0.000166317	9.02339e-10	0.867453	0.00100353	0.00963533	0.00128218	9.14432e-09	6.80656e-12	0.0433946	1.27441e-05	0.120198	2.29405e-09	4.62279e-14	9.98805e-13	0.0111839	0.0538832	0.523929	0.000607694	3.29853e-14	1.82574e-17	4.98323e-08	2.21227e-12	0.0166345	0.689125	0.392405	0.561457	0.883389	0.270283	0.794859	0.90084	Down	Down	Down	Down	NS	Down	Down	Down	NS	Down	Down	Down	NS	Down	Down	Down	Down	Down	Down	NS	Down	Down	Down	Down	Down	Down	Down	NS	Down	Down	Down	Down	NS	NS	Down	Down	Down	Down	Down	Down	NS	NS	NS	NS	NS	NS	NS
Glyma.03G237600	5.01233	1.93549e-17	33	2.8176	AT1G09000	(1 of 2) PTHR48016:SF51 - PROTEIN KINASE DOMAIN-CONTAINING PROTEIN	-0.945919	-2.22796	-3.08739	-3.58793	-1.07259	-2.41822	-3.41178	-4.04922	-1.01518	-3.22865	-4.88912	-4.2821	-0.144206	-1.32364	-3.6248	-5.01233	-1.28204	-2.14147	-2.64201	-0.859436	-1.35997	-0.500533	-1.34564	-2.33919	-2.97664	-0.993557	-1.631	-0.637442	-2.21348	-3.87395	-3.26692	-1.66047	-1.05345	0.607021	-1.17943	-3.48059	-4.86812	-2.30116	-3.68869	-1.38753	0.0186188	0.354311	-0.155854	0.179839	-0.174472	0.335692	0.0992287	0.00714334	8.59317e-09	1.80941e-12	2.35066e-14	0.0024056	1.51369e-09	1.07813e-13	8.43897e-16	0.00377734	1.32597e-12	2.88435e-17	8.96179e-16	0.745605	0.000233329	7.961e-14	1.93549e-17	0.00152145	1.42183e-07	7.5185e-10	0.0740282	0.00106288	0.462397	0.00144198	2.60545e-08	4.62697e-11	0.0886876	9.96608e-05	0.201535	6.65801e-08	1.48109e-13	1.17718e-11	0.00236445	0.0326961	0.367812	0.00270631	5.92064e-13	1.03571e-16	4.05721e-07	6.95914e-12	0.0129559	0.983082	0.42733	0.755141	0.800584	0.757729	0.487195	0.807478	NS	Down	Down	Down	Down	Down	Down	Down	Down	Down	Down	Down	NS	Down	Down	Down	Down	Down	Down	NS	Down	NS	Down	Down	Down	NS	Down	NS	Down	Down	Down	Down	Down	NS	Down	Down	Down	Down	Down	Down	NS	NS	NS	NS	NS	NS	NS
Glyma.09G028400	7.28827	2.1109e-17	33	5.25898	AT1G30690	(1 of 1) PTHR45932:SF2 - PATELLIN-4	-0.3906	-2.18911	-3.11564	-5.25353	-0.0599706	-1.93666	-3.2121	-5.96892	1.02227	-1.69324	-4.55288	-6.266	0.153689	-0.629035	-4.43645	-6.97404	-1.79851	-2.72504	-4.86293	-0.926535	-3.06443	-2.13789	-1.87669	-3.15213	-5.90895	-1.27544	-4.03226	-2.75682	-2.71551	-5.57515	-7.28827	-2.85965	-4.57276	-1.71311	-0.782724	-4.59014	-7.12773	-3.80741	-6.345	-2.53759	-0.186777	-0.0884834	-0.494735	-0.396441	-0.307958	0.0982941	-0.291609	0.456294	8.43404e-06	6.83765e-09	1.27467e-14	0.922964	6.56681e-05	3.8114e-09	7.20066e-16	0.0310541	0.000332186	1.07052e-12	1.17283e-15	0.803683	0.201559	1.85262e-12	4.8934e-17	0.00102469	4.66077e-07	3.92818e-13	0.15242	2.12721e-07	0.000576825	0.000948335	2.93094e-08	3.44363e-15	0.0869997	5.2654e-10	5.44942e-06	2.474e-07	5.99855e-15	2.1109e-17	3.13791e-06	2.17238e-10	0.0167047	0.154285	1.45185e-12	4.59172e-17	1.2854e-09	6.81204e-15	0.000353597	0.830012	0.911738	0.410787	0.6462	0.672614	0.909601	0.546401	NS	Down	Down	Down	NS	Down	Down	Down	Up	Down	Down	Down	NS	NS	Down	Down	Down	Down	Down	NS	Down	Down	Down	Down	Down	NS	Down	Down	Down	Down	Down	Down	Down	Down	NS	Down	Down	Down	Down	Down	NS	NS	NS	NS	NS	NS	NS
Glyma.06G064700	7.98218	2.14588e-17	33	0.892641	AT2G34190	(1 of 1) PTHR11119:SF106 - NUCLEOBASE-ASCORBATE TRANSPORTER 2	-2.70593	-4.26725	-4.66933	-6.2669	-2.5862	-4.18154	-4.55357	-7.98218	-0.549095	-3.94597	-4.76625	-4.68095	-1.92107	-3.70836	-4.6321	-7.8215	-1.56132	-1.9634	-3.56097	-0.402084	-1.99965	-1.59757	-1.59534	-1.96736	-5.39597	-0.372028	-3.80064	-3.42861	-3.39688	-4.21716	-4.13185	-0.820281	-0.734976	0.0853049	-1.78729	-2.71103	-5.90044	-0.923741	-4.11315	-3.1894	-0.0583335	-1.08181	0.380753	-0.642723	0.439086	-1.02348	-0.350528	1.23468e-08	1.68192e-13	3.27042e-14	2.01542e-16	3.24021e-08	4.43715e-13	4.46601e-14	2.14588e-17	0.227252	6.43318e-10	5.73936e-11	2.70472e-10	7.29011e-05	2.76753e-10	7.86271e-12	1.90386e-14	0.00756383	0.000518782	5.12661e-07	0.736817	0.0188382	0.174155	0.00926753	0.000474739	4.89891e-09	1	0.000334941	0.00296531	1.16724e-07	7.57036e-09	2.77674e-08	0.615477	0.57326	0.973383	0.00459667	6.20884e-05	3.4799e-08	0.36473	0.00133441	0.0572013	0.946129	0.023289	0.477696	0.326996	0.444908	0.0382561	0.386929	Down	Down	Down	Down	Down	Down	Down	Down	NS	Down	Down	Down	Down	Down	Down	Down	Down	Down	Down	NS	Down	NS	Down	Down	Down	NS	Down	Down	Down	Down	Down	NS	NS	NS	Down	Down	Down	NS	Down	NS	NS	Down	NS	NS	NS	Down	NS
Glyma.01G021700	6.82768	2.18222e-17	33	2.30706	AT1G22370	(1 of 1) PTHR11926:SF1321 - UDP-GLYCOSYLTRANSFERASE 85A5	2.87555	4.08101	4.77742	4.83805	2.31322	3.20729	3.4723	4.66819	2.2649	4.91738	6.21393	6.82768	0.592313	3.03266	4.55475	6.62322	1.20546	1.90187	1.9625	0.69641	0.757038	0.0606278	0.894069	1.15908	2.35497	0.265009	1.4609	1.19589	2.65249	3.94903	4.56279	1.29654	1.9103	0.613758	2.44035	3.96243	6.0309	1.52208	3.59055	2.06847	-0.5595	-1.18832	-0.198895	-0.827719	0.360605	-0.628824	-0.69361	1.83048e-06	1.06553e-10	5.0109e-13	2.04958e-13	0.000383582	5.86978e-07	5.75871e-08	4.49828e-12	0.00400123	4.7864e-11	3.66448e-15	8.55815e-17	0.53356	6.14887e-06	2.93846e-11	2.18222e-17	0.0213528	5.42284e-05	1.87038e-05	0.259324	0.129262	0.969017	0.20235	0.0275545	1.35152e-06	1	0.00204408	0.0158396	2.40691e-06	5.22645e-11	4.38668e-13	0.0212955	9.6658e-05	0.259685	0.000286833	5.95163e-10	1.88108e-16	0.00416562	8.35543e-11	3.93426e-05	0.658118	0.256226	0.880603	0.61851	0.78381	0.650563	0.408837	Up	Up	Up	Up	Up	Up	Up	Up	Up	Up	Up	Up	NS	Up	Up	Up	Up	Up	Up	NS	NS	NS	NS	Up	Up	NS	Up	Up	Up	Up	Up	Up	Up	NS	Up	Up	Up	Up	Up	Up	NS	NS	NS	NS	NS	NS	NS
Glyma.15G044900	4.78168	2.26326e-17	33	3.76099	AT5G60210	(1 of 1) PTHR34224:SF18 - INTERACTOR OF CONSTITUTIVE ACTIVE ROPS 3	0.606032	-1.173	-2.34681	-3.74721	-0.0659876	-1.546	-2.84117	-4.78168	-0.0286081	-1.60789	-2.71094	-3.57579	0.220757	-0.390751	-2.11301	-4.44415	-1.77904	-2.95284	-4.35324	-1.17381	-2.57421	-1.4004	-1.48002	-2.77518	-4.71569	-1.29517	-3.23568	-1.94051	-1.57929	-2.68233	-3.54718	-1.10305	-1.96789	-0.864849	-0.611508	-2.33377	-4.66491	-1.72226	-4.0534	-2.33114	0.167585	-0.0208964	0.253728	0.0652464	0.0861428	-0.188482	0.116416	0.104522	0.00097358	5.72243e-09	1.96064e-14	0.888047	2.86752e-05	4.31922e-11	2.26326e-17	0.951601	1.57052e-05	2.78609e-10	3.26691e-13	0.618639	0.313873	1.11753e-07	1.00443e-15	2.87373e-05	9.57784e-11	9.04418e-16	0.00950831	1.67804e-08	0.0033687	0.000559833	5.65903e-10	1.79356e-16	0.0112194	7.58528e-11	2.33366e-05	2.68268e-05	5.26627e-10	5.85438e-13	0.0218597	1.32631e-05	0.087168	0.147106	1.98016e-08	3.16512e-16	4.39346e-05	1.35658e-13	6.21179e-06	0.79483	0.976456	0.602713	0.947027	0.898995	0.74552	0.779126	NS	Down	Down	Down	NS	Down	Down	Down	NS	Down	Down	Down	NS	NS	Down	Down	Down	Down	Down	Down	Down	Down	Down	Down	Down	Down	Down	Down	Down	Down	Down	Down	Down	NS	NS	Down	Down	Down	Down	Down	NS	NS	NS	NS	NS	NS	NS
Glyma.13G110250	7.53163	2.58447e-17	33	2.9573	AT3G42725	(1 of 1) PTHR39113:SF1 - MEMBRANE LIPOPROTEIN-RELATED	0.276628	-1.65409	-2.47016	-3.69862	-0.230729	-1.70188	-2.81705	-5.28959	0.862321	-1.51987	-3.4014	-6.66931	-0.030936	-1.22249	-3.51753	-5.56825	-1.93072	-2.74679	-3.97525	-0.816064	-2.04452	-1.22846	-1.47115	-2.58632	-5.05887	-1.11518	-3.58772	-2.47254	-2.38219	-4.26372	-7.53163	-1.88154	-5.14945	-3.26791	-1.19156	-3.48659	-5.53731	-2.29504	-4.34576	-2.05072	0.0054636	0.284354	-0.417719	-0.138829	-0.423183	0.27889	-0.0666826	0.56255	0.000107767	1.14719e-07	1.27209e-11	0.638897	8.54991e-05	6.64588e-09	5.47213e-15	0.0401702	0.000339419	1.85462e-10	1.83835e-15	0.961329	0.00462144	1.0132e-10	6.23866e-15	9.78476e-05	3.76145e-08	4.10775e-12	0.183662	8.69591e-05	0.0535027	0.00408396	2.14835e-07	7.45722e-14	0.127001	1.05436e-08	8.14563e-05	3.02304e-07	3.44766e-13	2.58447e-17	0.000963415	5.78891e-10	0.000294676	0.0128092	2.55925e-10	1.2949e-14	2.31106e-05	1.66668e-10	0.00553458	0.999757	0.62888	0.439896	0.88769	0.475855	0.66447	0.903222	NS	Down	Down	Down	NS	Down	Down	Down	NS	Down	Down	Down	NS	Down	Down	Down	Down	Down	Down	NS	Down	NS	Down	Down	Down	NS	Down	Down	Down	Down	Down	Down	Down	Down	Down	Down	Down	Down	Down	Down	NS	NS	NS	NS	NS	NS	NS
Glyma.02G063300	8.31011	2.74677e-17	33	1.37011	AT2G23620	(1 of 1) PTHR10992:SF1083 - METHYLESTERASE 1	4.16596	5.90015	6.29454	8.14722	1.85387	3.41662	4.67901	7.10702	1.7393	5.61309	5.54645	8.31011	0.152294	2.08581	4.01218	5.65595	1.73419	2.12859	3.98126	0.394398	2.24707	1.85267	1.56276	2.82514	5.25315	1.26238	3.6904	2.42801	3.87379	3.80714	6.5708	-0.0666427	2.69702	2.76366	1.93352	3.85989	5.50365	1.92637	3.57014	1.64377	2.40964	1.68483	-0.466547	-1.19135	-2.87619	-0.724807	0.609143	0.00240579	3.04106e-07	2.70321e-08	1.14564e-13	0.0545202	3.70694e-05	6.30636e-09	4.80853e-16	0.194947	1.33767e-09	1.1327e-09	2.74677e-17	0.929978	0.0284385	6.53274e-07	2.64702e-12	0.0137339	0.000680955	3.95013e-10	0.69641	4.36343e-05	0.00228591	0.0421875	4.35447e-06	3.05994e-14	0.145321	5.77998e-10	4.71534e-06	4.53878e-07	3.55207e-07	2.37193e-15	0.956328	1.08441e-06	1.51025e-06	0.0647897	1.60582e-06	5.54356e-12	0.0068208	2.38616e-08	0.00390625	0.350466	0.531314	0.801202	0.639314	0.192241	0.75302	0.729404	Up	Up	Up	Up	NS	Up	Up	Up	NS	Up	Up	Up	NS	Up	Up	Up	Up	Up	Up	NS	Up	Up	Up	Up	Up	NS	Up	Up	Up	Up	Up	NS	Up	Up	NS	Up	Up	Up	Up	Up	NS	NS	NS	NS	NS	NS	NS
Glyma.14G026100	8.4648	2.81109e-17	33	1.55588	AT1G06460	(1 of 2) PTHR11527:SF175 - HEAT SHOCK PROTEIN 42	1.86415	3.94047	3.90064	5.26029	1.37975	0.549379	2.98539	5.07812	2.46	4.53684	7.03212	8.4648	-0.463492	1.69865	4.84465	7.04369	2.07632	2.03649	3.39614	-0.039836	1.31982	1.35965	-0.830368	1.60564	3.69838	2.43601	4.52875	2.09274	2.07684	4.57212	6.00481	2.49528	3.92797	1.43268	2.16215	5.30814	7.50718	3.14599	5.34504	2.19905	0.47342	-1.18022	0.68346	-0.970182	0.21004	-1.65364	-0.248381	0.0310748	2.339e-07	3.02474e-07	1.66364e-11	0.0942618	0.567426	2.80106e-05	8.40558e-12	0.0384096	1.96829e-06	8.8461e-14	2.81109e-17	0.800651	0.119008	6.30905e-09	1.72413e-15	0.00114412	0.000601548	1.43537e-08	0.979995	0.0138716	0.0315793	0.550414	0.0099453	1.03819e-09	0.00533906	1.7649e-10	0.000136408	0.00342965	1.47029e-10	1.06248e-14	7.34662e-05	6.99711e-10	0.0074293	0.0948596	4.2719e-09	1.34824e-15	1.94886e-05	1.14046e-12	9.37333e-05	0.804536	0.513537	0.665423	0.729539	0.929574	0.322923	0.870216	Up	Up	Up	Up	NS	NS	Up	Up	Up	Up	Up	Up	NS	NS	Up	Up	Up	Up	Up	NS	Up	Up	NS	Up	Up	Up	Up	Up	Up	Up	Up	Up	Up	Up	NS	Up	Up	Up	Up	Up	NS	NS	NS	NS	NS	NS	NS
Glyma.16G145000	5.6845	2.90823e-17	33	2.83559	AT3G50410	(1 of 1) PTHR31992:SF287 - DOF ZINC FINGER PROTEIN DOF3.4	-1.53262	-2.12488	-3.34822	-3.8251	-1.63794	-2.52631	-3.33442	-5.10325	-1.97908	-3.21256	-4.73644	-5.6845	-0.82512	-2.32688	-2.95517	-4.95275	-0.592267	-1.8156	-2.29248	-1.22334	-1.70022	-0.476879	-0.888372	-1.69648	-3.46531	-0.808107	-2.57694	-1.76883	-1.23348	-2.75735	-3.70542	-1.52387	-2.47194	-0.948067	-1.50176	-2.13005	-4.12763	-0.62829	-2.62587	-1.99758	0.0459128	0.857719	0.071191	0.882997	0.0252781	0.811806	0.464455	0.000147318	3.44805e-07	7.73569e-12	2.07235e-13	5.54254e-05	1.04361e-08	7.40616e-12	1.72098e-16	2.87044e-06	2.87694e-11	1.01012e-15	2.90823e-17	0.0495637	1.60631e-07	5.13789e-10	3.4297e-15	0.287208	3.72599e-05	4.97255e-07	0.0179462	0.000279342	0.564139	0.102762	0.000129969	1.34454e-10	0.364656	7.81619e-07	0.000917062	0.00227205	1.64519e-08	8.58045e-11	0.00705861	1.63169e-05	0.186628	0.00107529	2.22403e-06	3.23823e-12	0.246246	2.13707e-06	0.00108486	0.956575	0.0547949	0.908501	0.103312	0.974667	0.0822377	0.192879	Down	Down	Down	Down	Down	Down	Down	Down	Down	Down	Down	Down	NS	Down	Down	Down	NS	Down	Down	Down	Down	NS	NS	Down	Down	NS	Down	Down	Down	Down	Down	Down	Down	NS	Down	Down	Down	NS	Down	Down	NS	NS	NS	NS	NS	NS	NS
Glyma.13G031500	7.57199	2.94707e-17	33	2.44997	AT1G44110	(1 of 1) PTHR10177:SF583 - G2_MITOTIC-SPECIFIC CYCLIN-A	-0.146591	-1.80247	-3.4193	-5.65298	-0.333048	-2.10095	-3.46992	-6.42484	0.0310789	-2.26278	-4.92713	-6.0428	0.488525	-0.344526	-4.6187	-7.08347	-1.65588	-3.27271	-5.50638	-1.61684	-3.85051	-2.23367	-1.7679	-3.13687	-6.09179	-1.36897	-4.3239	-2.95493	-2.29386	-4.95821	-6.07388	-2.66436	-3.78002	-1.11566	-0.833051	-5.10722	-7.57199	-4.27417	-6.73894	-2.46477	-0.0782698	0.195062	0.130994	0.404326	0.209264	0.273332	0.163028	0.758836	1.15569e-05	1.27451e-11	1.6563e-16	0.453858	9.81207e-07	8.65721e-12	2.94707e-17	0.952251	2.67566e-07	1.4158e-14	1.17629e-15	0.278136	0.43568	3.74181e-13	7.05512e-16	0.000344682	2.99608e-10	2.19985e-15	0.00263865	2.87906e-09	0.00206024	0.000265965	1.01097e-09	9.17414e-16	0.0320289	1.252e-09	5.99287e-05	3.262e-07	2.05219e-14	1.56179e-15	3.77155e-05	3.30377e-07	0.32411	0.0689277	2.15488e-14	5.43045e-17	9.15767e-11	4.91082e-14	0.0404363	0.922635	0.740848	0.82904	0.558571	0.746778	0.650101	0.710574	NS	Down	Down	Down	NS	Down	Down	Down	NS	Down	Down	Down	NS	NS	Down	Down	Down	Down	Down	Down	Down	Down	Down	Down	Down	Down	Down	Down	Down	Down	Down	Down	Down	NS	NS	Down	Down	Down	Down	Down	NS	NS	NS	NS	NS	NS	NS
Glyma.03G013500	6.80603	2.968e-17	33	1.54736	AT4G00460	(1 of 1) PTHR33101:SF47 - ROP GUANINE NUCLEOTIDE EXCHANGE FACTOR 3	-2.23952	-3.17715	-5.41019	-5.68766	-2.38793	-3.76489	-4.5569	-5.4296	-0.605542	-3.55345	-5.43222	-6.80603	-1.88348	-3.21584	-5.93844	-5.43309	-0.937634	-3.17068	-3.44814	-2.23304	-2.51051	-0.277462	-1.37695	-2.16896	-3.04166	-0.79201	-1.66471	-0.872701	-2.94791	-4.82667	-6.20049	-1.87876	-3.25258	-1.37382	-1.33237	-4.05496	-3.54962	-2.7226	-2.21725	0.505345	-0.329278	-0.425619	-0.0541581	-0.150499	0.27512	-0.096341	-0.239889	1.55459e-07	2.33116e-11	7.29561e-17	2.968e-17	4.66665e-08	7.36335e-13	5.31272e-15	2.22363e-16	0.131304	2.31876e-11	6.07215e-15	1.34313e-15	2.2688e-05	2.10737e-10	2.0281e-15	4.07065e-15	0.0659013	2.4021e-08	4.87156e-09	0.000436455	4.09572e-05	0.881753	0.0117447	2.70887e-05	1.82209e-07	0.671829	0.00933738	0.28865	1.17306e-08	1.16108e-12	1.75278e-13	0.0382484	0.00106522	0.3843	0.0103959	1.09713e-08	3.72918e-08	0.000766989	0.00112387	0.697493	0.584245	0.38645	0.930995	0.861032	0.638339	0.889704	0.544686	Down	Down	Down	Down	Down	Down	Down	Down	NS	Down	Down	Down	Down	Down	Down	Down	NS	Down	Down	Down	Down	NS	Down	Down	Down	NS	Down	NS	Down	Down	Down	Down	Down	NS	Down	Down	Down	Down	Down	NS	NS	NS	NS	NS	NS	NS	NS
Glyma.10G040500	8.62062	3.10225e-17	33	1.92141	AT4G28650	(1 of 2) PTHR48056:SF26 - PROTEIN KINASE DOMAIN-CONTAINING PROTEIN	-1.74714	-2.24178	-3.20111	-4.9945	-2.22515	-3.36486	-3.34639	-7.02238	-1.67694	-3.12975	-3.41688	-8.62062	-1.05731	-1.91429	-3.19458	-4.57697	-0.494633	-1.45397	-3.24736	-0.959337	-2.75273	-1.79339	-1.1397	-1.12124	-4.79723	0.0184635	-3.65752	-3.67599	-1.4528	-1.73994	-6.94368	-0.287138	-5.49088	-5.20374	-0.85698	-2.13727	-3.51967	-1.28029	-2.66269	-1.38239	0.00833513	-0.232089	0.263502	0.0230776	0.255166	-0.240424	0.0157063	6.65644e-05	5.77567e-07	2.53339e-10	8.21108e-15	1.10825e-06	1.05443e-10	7.64476e-11	3.10225e-17	0.000174749	2.00425e-09	3.24518e-10	1.57932e-15	0.0204714	2.97658e-05	2.00995e-09	1.23014e-12	0.466698	0.00214678	1.56285e-08	0.115868	3.07193e-06	0.0089237	0.0540498	0.0265156	2.38039e-10	1	2.51895e-06	4.31826e-06	0.00244259	0.000455208	1.48074e-10	0.781852	9.80546e-06	0.000100564	0.0971016	2.85954e-05	8.43918e-09	0.0274691	1.24133e-05	0.0585142	0.997369	0.700114	0.644211	0.986565	0.697214	0.714573	0.98217	Down	Down	Down	Down	Down	Down	Down	Down	Down	Down	Down	Down	Down	Down	Down	Down	NS	Down	Down	NS	Down	Down	NS	Down	Down	NS	Down	Down	Down	Down	Down	NS	Down	Down	NS	Down	Down	Down	Down	NS	NS	NS	NS	NS	NS	NS	NS
Glyma.10G258300	5.47054	3.10661e-17	33	3.98402	AT3G19590	(1 of 1) PTHR10971:SF5 - MITOTIC CHECKPOINT PROTEIN BUB3	-0.0892911	-1.82024	-2.56645	-3.77003	0.347368	-1.28188	-2.66689	-3.71956	0.508157	-2.18872	-3.93466	-4.03718	0.40842	-0.775054	-3.8116	-5.06212	-1.73095	-2.47716	-3.68074	-0.746215	-1.94979	-1.20357	-1.62925	-3.01426	-4.06693	-1.38501	-2.43768	-1.05267	-2.69688	-4.44282	-4.54534	-1.74593	-1.84846	-0.102526	-1.18347	-4.22002	-5.47054	-3.03655	-4.28707	-1.25052	-0.203232	0.31178	-0.510019	0.00499344	-0.306786	0.515012	-0.0991195	0.854546	5.70806e-06	4.1911e-09	1.75768e-13	0.419761	0.000932871	1.90246e-09	2.93089e-13	0.201213	1.9836e-07	1.06277e-13	7.39673e-14	0.357286	0.0492372	3.46819e-13	2.32475e-16	0.000129747	3.9781e-08	1.14239e-12	0.170178	2.016e-05	0.0224959	0.000409549	5.17697e-10	5.64423e-14	0.0117965	1.66572e-07	0.0263586	3.61546e-09	4.37422e-15	2.56831e-15	0.000575333	0.000114865	0.902328	0.00634651	3.25424e-14	3.10661e-17	2.73515e-09	3.54041e-13	0.0269273	0.763353	0.551682	0.287321	0.998131	0.595205	0.311356	0.831483	NS	Down	Down	Down	NS	Down	Down	Down	NS	Down	Down	Down	NS	NS	Down	Down	Down	Down	Down	NS	Down	Down	Down	Down	Down	Down	Down	Down	Down	Down	Down	Down	Down	NS	Down	Down	Down	Down	Down	Down	NS	NS	NS	NS	NS	NS	NS
Glyma.15G273700	7.38503	3.12558e-17	33	2.99078	AT3G52110	(1 of 2) IPR005793 - Formyl transferase, C-terminal	-0.116182	-1.40618	-2.95789	-4.65491	0.14092	-1.70555	-3.21735	-6.53587	0.650935	-1.71049	-4.52576	-5.39664	0.550406	-0.309274	-3.94267	-6.83462	-1.29	-2.84171	-4.53873	-1.55171	-3.24873	-1.69702	-1.84647	-3.35827	-6.67679	-1.5118	-4.83032	-3.31852	-2.36142	-5.17669	-6.04757	-2.81527	-3.68615	-0.870882	-0.859681	-4.49308	-7.38503	-3.6334	-6.52535	-2.89195	0.0699042	0.0161776	-0.175458	-0.229185	-0.245363	-0.0537266	-0.0796405	0.82219	0.000716959	1.8116e-09	4.53414e-14	0.783161	7.10827e-05	2.22293e-10	7.19212e-17	0.12523	7.41139e-05	5.18009e-13	5.31956e-14	0.236969	0.505353	8.36986e-12	4.12205e-16	0.00814788	2.04304e-08	3.26561e-13	0.00437481	3.16402e-08	0.00950498	0.000247504	4.6446e-10	1.67448e-16	0.0155168	6.0549e-11	5.57279e-06	3.833e-07	1.0282e-14	1.25717e-15	9.31478e-06	1.44375e-07	0.403602	0.071133	2.78333e-13	3.12558e-17	1.16482e-09	1.84455e-14	0.0019129	0.935242	0.984747	0.773831	0.787162	0.710694	0.947034	0.879846	NS	Down	Down	Down	NS	Down	Down	Down	NS	Down	Down	Down	NS	NS	Down	Down	Down	Down	Down	Down	Down	Down	Down	Down	Down	Down	Down	Down	Down	Down	Down	Down	Down	NS	NS	Down	Down	Down	Down	Down	NS	NS	NS	NS	NS	NS	NS
Glyma.08G174300	6.02923	3.24263e-17	33	3.6206	AT1G72250	(1 of 1) PTHR47972:SF35 - KINESIN-LIKE PROTEIN KIN-14Q	-0.0884468	-1.69058	-3.2218	-4.37505	-0.504232	-2.21155	-3.64616	-5.46915	-0.299499	-2.05382	-4.688	-6.02923	0.574902	-0.556194	-3.54318	-5.00643	-1.60213	-3.13336	-4.28661	-1.53122	-2.68447	-1.15325	-1.70731	-3.14193	-4.96492	-1.43461	-3.2576	-1.82299	-1.75432	-4.3885	-5.72973	-2.63419	-3.97542	-1.34123	-1.1311	-4.11808	-5.58133	-2.98698	-4.45024	-1.46325	0.323416	0.268649	0.20151	0.146743	-0.121906	-0.0547669	0.23508	0.860139	3.07258e-05	3.84869e-11	1.21503e-14	0.235764	2.81411e-07	1.21119e-12	3.24263e-17	0.486657	1.29037e-06	6.08552e-15	7.04337e-17	0.191101	0.181164	9.0432e-12	2.20453e-15	0.000507487	5.17481e-10	8.31304e-14	0.00263532	1.60866e-07	0.054231	0.000353917	5.644e-10	2.85458e-15	0.0133083	3.24927e-09	0.000639356	2.6468e-05	8.49482e-14	7.19389e-16	2.9225e-06	1.56247e-09	0.0855733	0.0113959	2.0241e-13	9.46804e-17	1.0315e-08	6.54791e-13	0.0156765	0.607007	0.62898	0.721886	0.869723	0.866524	0.942172	0.568023	NS	Down	Down	Down	NS	Down	Down	Down	NS	Down	Down	Down	NS	NS	Down	Down	Down	Down	Down	Down	Down	NS	Down	Down	Down	Down	Down	Down	Down	Down	Down	Down	Down	NS	Down	Down	Down	Down	Down	Down	NS	NS	NS	NS	NS	NS	NS
Glyma.16G063400	7.92409	3.43297e-17	33	1.95064	AT3G27330	(1 of 1) PTHR21461:SF55 - ZINC FINGER (C3HC4-TYPE RING FINGER) FAMILY PROTEIN	0.456715	-1.44738	-3.10205	-4.72309	0.80448	-1.42432	-2.91203	-6.26449	1.11261	-1.88876	-5.35233	-6.81148	0.327866	-0.78808	-4.99083	-6.01635	-1.9041	-3.55876	-5.17981	-1.65467	-3.27571	-1.62104	-2.22879	-3.71651	-7.06897	-1.48771	-4.84017	-3.35246	-3.00138	-6.46494	-7.92409	-3.46356	-4.92272	-1.45915	-1.11595	-5.3187	-6.34421	-4.20275	-5.22827	-1.02552	-0.392993	0.300967	-0.68221	0.0117497	-0.289217	0.69396	-0.190622	0.302921	0.000525247	1.17213e-09	1.93355e-13	0.0599473	0.000933273	7.89355e-09	2.26707e-14	0.00659282	1.91221e-05	1.28535e-13	3.16407e-14	0.506209	0.0686938	9.39401e-13	5.15856e-14	8.48758e-05	1.29699e-10	2.02803e-14	0.00472021	3.24389e-07	0.0530833	1.86831e-05	5.38318e-11	3.13761e-16	0.0331738	7.79467e-09	0.000289117	1.63918e-09	1.51376e-16	3.43297e-17	1.0607e-05	3.31506e-07	0.421696	0.018368	1.58638e-13	7.65664e-15	5.69439e-09	9.96908e-11	0.45714	0.54166	0.599259	0.17769	0.993823	0.64961	0.186119	0.67439	NS	Down	Down	Down	NS	Down	Down	Down	Up	Down	Down	Down	NS	NS	Down	Down	Down	Down	Down	Down	Down	NS	Down	Down	Down	Down	Down	Down	Down	Down	Down	Down	Down	NS	Down	Down	Down	Down	Down	NS	NS	NS	NS	NS	NS	NS	NS
Glyma.02G123800	5.04862	3.56552e-17	33	2.43656	AT1G13635	(1 of 1) PTHR31116:SF29 - DNA GLYCOSYLASE SUPERFAMILY PROTEIN	-1.81996	-3.32895	-3.51485	-3.47735	-1.34785	-2.47834	-2.40816	-1.29104	1.95666	-2.82384	-3.09196	-1.89909	-0.476594	-3.82092	-3.98201	-3.96017	-1.509	-1.69489	-1.6574	-0.185894	-0.148399	0.037495	-1.13049	-1.06031	0.0568088	0.0701849	1.1873	1.11712	-4.7805	-5.04862	-3.85574	-0.268118	0.924757	1.19288	-3.34433	-3.50541	-3.48357	-0.161087	-0.139249	0.0218387	-0.794328	-1.01862	-1.11897	-1.34327	-0.324646	-0.224292	-1.0688	1.51565e-06	4.36401e-13	1.00253e-13	1.04818e-13	0.000254725	2.91983e-09	3.77764e-09	0.000256419	4.3351e-07	9.56943e-10	1.03075e-10	2.30675e-06	0.222712	4.74809e-14	1.35114e-14	8.97534e-15	0.0004593	3.3299e-05	3.2031e-05	0.830772	0.821426	0.982145	0.015146	0.0101641	0.904127	1	0.00302319	0.00748953	4.87011e-16	3.56552e-17	1.03672e-14	0.773461	0.0727072	0.0284442	3.56329e-11	1.81801e-12	1.15389e-12	0.829327	0.792837	0.984469	0.0798526	0.011882	0.00570346	0.00208582	0.5177	0.684253	0.00027788	Down	Down	Down	Down	Down	Down	Down	Down	Up	Down	Down	Down	NS	Down	Down	Down	Down	Down	Down	NS	NS	NS	Down	Down	NS	NS	Up	Up	Down	Down	Down	NS	NS	Up	Down	Down	Down	NS	NS	NS	NS	Down	Down	Down	NS	NS	Down
Glyma.19G144400	7.61383	3.67279e-17	33	3.10044	AT2G42260	(1 of 1) PTHR35119:SF1 - PROTEIN GIGAS CELL1-RELATED	-0.0968301	-2.39356	-2.95314	-5.05546	-0.2362	-1.81028	-3.74818	-4.94718	0.171085	-2.4437	-5.97645	-5.35123	0.250271	-1.05603	-5.05397	-7.36356	-2.29673	-2.85631	-4.95863	-0.559581	-2.6619	-2.10232	-1.57408	-3.51198	-4.71098	-1.93791	-3.13691	-1.199	-2.61479	-6.14753	-5.52232	-3.53274	-2.90753	0.625217	-1.3063	-5.30424	-7.61383	-3.99794	-6.30753	-2.30959	0.152522	0.556003	-0.577779	-0.174298	-0.730301	0.403481	-0.0108882	0.858809	3.91054e-07	4.55717e-09	2.78517e-14	0.638897	4.87233e-05	1.42595e-11	2.67497e-14	0.727966	2.80087e-07	2.08493e-15	2.84663e-14	0.635366	0.0159147	4.46175e-14	7.50978e-17	1.46796e-05	4.01121e-08	1.76327e-13	0.456577	1.34758e-05	0.00237155	0.00260424	5.87599e-10	3.70508e-13	0.00296936	1.16503e-07	0.0678533	1.12444e-07	1.4741e-15	1.41898e-14	1.73183e-06	1.10733e-05	0.600398	0.00706545	2.07411e-14	3.67279e-17	9.29453e-10	2.35334e-13	0.0248268	0.850535	0.298821	0.276908	0.854554	0.175972	0.506161	0.99012	NS	Down	Down	Down	NS	Down	Down	Down	NS	Down	Down	Down	NS	Down	Down	Down	Down	Down	Down	NS	Down	Down	Down	Down	Down	Down	Down	NS	Down	Down	Down	Down	Down	NS	Down	Down	Down	Down	Down	Down	NS	NS	NS	NS	NS	NS	NS
Glyma.07G032300	5.72495	3.70555e-17	33	3.69172	AT3G15680	(1 of 1) PTHR23111:SF107 - OS01G0555100 PROTEIN	-0.0267209	-1.32622	-2.42205	-3.40903	0.185889	-1.12811	-2.22462	-3.60697	1.24398	-1.33035	-2.94211	-4.48098	-0.266448	-0.948846	-2.99046	-5.06481	-1.2995	-2.39533	-3.38231	-1.09583	-2.08281	-0.98698	-1.31399	-2.41051	-3.79286	-1.09652	-2.47887	-1.38235	-2.57433	-4.18609	-5.72495	-1.61176	-3.15063	-1.53886	-0.682398	-2.72402	-4.79836	-2.04162	-4.11597	-2.07435	-0.279191	0.104658	-0.590513	-0.206664	-0.311322	0.383849	-0.242928	0.960939	0.000841839	4.345e-08	1.05565e-11	0.697878	0.00478691	2.98283e-07	3.55097e-12	0.00209256	0.000836134	8.37745e-10	6.87907e-14	0.58489	0.020144	5.78962e-10	1.803e-15	0.00518081	2.00714e-07	3.69073e-11	0.0346983	1.10644e-05	0.0900709	0.00715864	2.2039e-07	2.03222e-12	0.0859087	3.48123e-07	0.00455362	2.03871e-08	5.18962e-14	3.70555e-17	0.00174707	2.53065e-08	0.00881937	0.146726	1.21807e-08	1.89641e-14	2.39004e-05	9.15337e-12	0.000468939	0.670989	0.873102	0.229521	0.803402	0.604532	0.497391	0.557798	NS	Down	Down	Down	NS	Down	Down	Down	Up	Down	Down	Down	NS	NS	Down	Down	Down	Down	Down	Down	Down	NS	Down	Down	Down	NS	Down	Down	Down	Down	Down	Down	Down	Down	NS	Down	Down	Down	Down	Down	NS	NS	NS	NS	NS	NS	NS
Glyma.10G035700	5.71734	3.85752e-17	33	3.60897	AT2G31270	(1 of 1) PTHR28637:SF1 - DNA REPLICATION FACTOR CDT1	-0.182877	-2.00641	-2.99092	-4.81002	-0.651959	-2.39877	-3.7549	-4.63496	-0.17523	-3.02511	-4.78589	-4.24612	0.201107	-1.30708	-3.94433	-5.51623	-1.82353	-2.80804	-4.62714	-0.984514	-2.80361	-1.8191	-1.74681	-3.10294	-3.983	-1.35613	-2.23619	-0.880062	-2.84988	-4.61066	-4.07089	-1.76078	-1.22101	0.539768	-1.50819	-4.14544	-5.71734	-2.63725	-4.20915	-1.5719	-0.345949	-0.120991	-0.397473	-0.172515	-0.0515234	0.224958	-0.259232	0.691065	1.10796e-06	1.13207e-10	3.3498e-16	0.110917	3.85955e-08	4.14313e-13	1.39695e-15	0.692576	2.25314e-10	2.18198e-15	4.86918e-14	0.679633	0.00109182	2.32846e-13	7.23461e-17	7.19509e-05	3.14337e-09	5.44663e-15	0.0562372	4.38319e-08	0.000779711	0.000240837	6.50853e-10	5.2072e-13	0.022145	4.28406e-06	0.108741	2.49292e-09	1.33799e-14	2.65411e-13	0.00244474	0.0192572	0.460134	0.000661261	1.04621e-13	3.85752e-17	1.70134e-07	4.37767e-12	0.0104632	0.567994	0.846022	0.426803	0.838128	0.946922	0.71525	0.512592	NS	Down	Down	Down	NS	Down	Down	Down	NS	Down	Down	Down	NS	Down	Down	Down	Down	Down	Down	NS	Down	Down	Down	Down	Down	Down	Down	NS	Down	Down	Down	Down	Down	NS	Down	Down	Down	Down	Down	Down	NS	NS	NS	NS	NS	NS	NS
Glyma.01G166300	8.33517	4.03547e-17	33	2.4432	AT5G66230	(1 of 1) PTHR47512:SF3 - EXPRESSED PROTEIN	-0.710956	-2.30623	-3.57715	-4.54806	-0.977563	-2.45159	-3.50541	-5.64737	0.499492	-2.62795	-4.52579	-7.83568	-0.325049	-1.28565	-3.84777	-6.19341	-1.59527	-2.8662	-3.83711	-1.27092	-2.24183	-0.97091	-1.47403	-2.52784	-4.66981	-1.05382	-3.19578	-2.14197	-3.12744	-5.02528	-8.33517	-1.89784	-5.20773	-3.30989	-0.960599	-3.52272	-5.86836	-2.56212	-4.90776	-2.34564	0.066067	-0.0135442	-0.0503968	-0.130008	-0.116464	-0.0796113	-0.0319705	0.0948718	2.44919e-07	1.0673e-11	3.22746e-14	0.020298	8.14265e-08	1.34598e-11	3.26207e-16	0.240681	3.46511e-08	2.89158e-13	4.46624e-16	0.509825	0.00252077	1.05567e-11	1.17548e-15	0.000981566	2.13692e-08	2.44526e-11	0.0293971	5.03352e-05	0.226395	0.00379691	3.4131e-07	9.05208e-13	0.189264	2.90596e-07	0.00105308	1.07478e-09	1.36606e-14	4.03547e-17	0.00573192	3.14832e-07	0.0114279	0.0445327	3.19408e-10	1.82433e-14	5.46891e-06	6.08847e-11	0.00734808	0.93809	0.987737	0.940515	0.895482	0.877182	0.91598	0.957222	NS	Down	Down	Down	NS	Down	Down	Down	NS	Down	Down	Down	NS	Down	Down	Down	Down	Down	Down	Down	Down	NS	Down	Down	Down	NS	Down	Down	Down	Down	Down	Down	Down	Down	NS	Down	Down	Down	Down	Down	NS	NS	NS	NS	NS	NS	NS
Glyma.15G034300	5.66751	4.25758e-17	33	3.35169	AT4G12620	(1 of 2) K02603 - origin recognition complex subunit 1 (ORC1)	-1.21197	-2.48013	-3.13858	-5.05465	-0.778286	-1.93893	-3.06943	-4.25757	-0.591943	-3.08473	-5.53244	-4.57764	-0.272286	-1.9536	-4.82448	-5.66751	-1.26816	-1.92661	-3.84269	-0.658445	-2.57452	-1.91608	-1.16064	-2.29115	-3.47928	-1.1305	-2.31864	-1.18814	-2.49279	-4.94049	-3.9857	-2.4477	-1.49291	0.954793	-1.68131	-4.55219	-5.39522	-2.87088	-3.71391	-0.84303	-0.515938	0.34391	-0.809378	0.0504696	-0.29344	0.859847	-0.232734	0.00254426	1.68672e-08	4.72432e-11	1.73493e-16	0.0569584	3.45913e-06	1.2008e-10	2.78592e-14	0.14059	1.33291e-10	6.99264e-17	6.20595e-15	0.565664	4.27417e-06	2.41206e-15	4.25758e-17	0.00621604	1.19071e-05	3.71625e-12	0.268167	7.20981e-07	0.000742113	0.0197079	6.84566e-07	3.79156e-11	0.0766428	2.36866e-06	0.0218532	4.8529e-08	5.01243e-15	7.56311e-13	3.32096e-05	0.00399713	0.170293	0.000206671	3.27986e-14	4.0996e-16	1.2787e-07	3.15849e-10	0.225415	0.360421	0.51098	0.0813158	0.962508	0.619705	0.0698505	0.567577	Down	Down	Down	Down	NS	Down	Down	Down	NS	Down	Down	Down	NS	Down	Down	Down	Down	Down	Down	NS	Down	Down	Down	Down	Down	NS	Down	Down	Down	Down	Down	Down	Down	NS	Down	Down	Down	Down	Down	NS	NS	NS	NS	NS	NS	NS	NS
Glyma.06G022900	9.26052	5.02954e-17	33	3.23522	AT1G75900	(1 of 1) PTHR45642:SF95 - GDSL ESTERASE_LIPASE EXL3	3.71128	1.75009	0.620963	-3.99175	3.13307	1.83291	0.519182	-5.86064	3.16855	1.70972	-0.462729	-6.09196	2.24233	1.78507	-0.942978	-6.3247	-1.96119	-3.09032	-7.70302	-1.12913	-5.74184	-4.61271	-1.30016	-2.61388	-8.99371	-1.31373	-7.69355	-6.37983	-1.45884	-3.63128	-9.26052	-2.17244	-7.80168	-5.62923	-0.45726	-3.18531	-8.56703	-2.72805	-8.10977	-5.38172	0.0255731	0.544278	-1.15285	-0.63415	-1.17843	0.518705	-0.304288	2.87041e-10	0.000425501	0.22934	8.47553e-08	2.1144e-08	0.000267539	0.320533	1.2457e-09	2.31819e-08	0.000462803	0.377436	5.38328e-09	3.18457e-05	0.000361653	0.0668519	7.75568e-11	0.000360798	3.03899e-08	6.50053e-17	0.0754765	1.08938e-11	1.2798e-07	0.0312573	1.40636e-06	5.02954e-17	0.0799532	1.94236e-13	9.07433e-10	0.00201911	3.79229e-10	6.54578e-17	0.000315148	2.11609e-12	2.054e-06	0.443098	1.75482e-08	1.79291e-16	2.53863e-06	8.42626e-15	1.21774e-06	0.985467	0.416022	0.0555094	0.442767	0.0540672	0.473166	0.571676	Up	Up	NS	Down	Up	Up	NS	Down	Up	Up	NS	Down	Up	Up	NS	Down	Down	Down	Down	NS	Down	Down	Down	Down	Down	NS	Down	Down	Down	Down	Down	Down	Down	Down	NS	Down	Down	Down	Down	Down	NS	NS	NS	NS	NS	NS	NS
Glyma.10G227900	5.19025	5.26626e-17	33	2.83123	AT5G52910	(1 of 1) K03155 - timeless (TIMELESS)	-1.17651	-2.41371	-2.98942	-4.48747	-0.662758	-1.67969	-2.78907	-3.25726	-0.475727	-2.45297	-3.83681	-2.84263	0.0983896	-1.25424	-3.21828	-5.09186	-1.2372	-1.81291	-3.31096	-0.575711	-2.07376	-1.49805	-1.01693	-2.12631	-2.59451	-1.10938	-1.57758	-0.468199	-1.97724	-3.36109	-2.3669	-1.38385	-0.389663	0.994183	-1.35263	-3.31667	-5.19025	-1.96403	-3.83762	-1.87358	-0.569178	-0.462799	-0.234398	-0.128018	0.334781	0.10638	-0.348598	0.00100186	1.49317e-09	4.59852e-12	5.44139e-17	0.0690275	5.02163e-06	4.81076e-11	6.68731e-13	0.191313	3.00684e-09	3.7912e-14	8.73596e-11	0.835098	0.00056412	3.41564e-12	5.88326e-17	0.00249791	4.02841e-06	3.96978e-12	0.280516	3.29645e-06	0.00249377	0.0216133	2.37043e-07	1.28564e-09	0.0384796	0.000101627	0.357823	7.18197e-07	4.85125e-12	1.5423e-08	0.00913686	0.446349	0.0611298	0.000732024	2.65833e-12	5.26626e-17	1.08778e-05	1.03271e-11	0.00129331	0.237264	0.285557	0.623661	0.871851	0.502792	0.86199	0.295259	Down	Down	Down	Down	NS	Down	Down	Down	NS	Down	Down	Down	NS	Down	Down	Down	Down	Down	Down	NS	Down	Down	Down	Down	Down	Down	Down	NS	Down	Down	Down	Down	NS	NS	Down	Down	Down	Down	Down	Down	NS	NS	NS	NS	NS	NS	NS
Glyma.19G218300	11.0225	5.33507e-17	33	7.78782	AT2G47240	(1 of 1) PTHR43272:SF6 - LONG CHAIN ACYL-COA SYNTHETASE 1	7.5211	8.39808	3.32956	0.443746	8.51667	6.52459	3.83888	-1.08084	-1.52222	9.50025	3.93443	-0.45994	-1.05026	8.77399	3.73256	0.672179	0.876982	-4.19154	-7.07735	-5.06852	-7.95433	-2.88581	-1.99208	-4.67779	-9.59751	-2.68571	-7.60543	-4.91972	11.0225	5.45665	1.06228	-5.56581	-9.96019	-4.39437	9.82425	4.78282	1.72244	-5.04143	-8.10181	-3.06038	0.109158	0.927455	-0.830887	-0.0125897	-0.940045	0.818297	0.0482842	3.65164e-14	1.12002e-15	1.19153e-06	0.524313	1.59369e-15	6.19093e-13	7.25071e-08	0.135992	0.0367849	6.53511e-17	2.33894e-08	0.51408	0.171809	5.39514e-16	8.62396e-08	0.285966	0.27521	1.40036e-08	8.49974e-14	5.12314e-09	9.61239e-14	0.000225134	0.00514853	1.86415e-09	1.67448e-16	0.00142332	2.37852e-13	1.24444e-08	5.33507e-17	1.0273e-10	0.151498	8.15239e-10	4.89535e-16	1.46047e-07	1.13258e-15	1.73522e-09	0.010338	5.69989e-10	4.16425e-15	2.90217e-05	0.940023	0.263986	0.32622	0.996624	0.291482	0.362982	0.960883	Up	Up	Up	NS	Up	Up	Up	NS	Down	Up	Up	NS	NS	Up	Up	NS	NS	Down	Down	Down	Down	Down	Down	Down	Down	Down	Down	Down	Up	Up	NS	Down	Down	Down	Up	Up	Up	Down	Down	Down	NS	NS	NS	NS	NS	NS	NS
Glyma.11G216300	7.79272	5.50401e-17	33	2.89538	AT1G14900	(1 of 1) PTHR11467:SF103 - HMG-Y-RELATED PROTEIN A	-0.17724	-1.35565	-3.71156	-5.28512	0.117338	-1.88757	-3.83538	-5.21544	0.950361	-1.36988	-6.00724	-6.84236	0.740607	0.254018	-4.1287	-6.77434	-1.17841	-3.53432	-5.10788	-2.35591	-3.92947	-1.57356	-2.00491	-3.95272	-5.33278	-1.94782	-3.32787	-1.38006	-2.32024	-6.9576	-7.79272	-4.63736	-5.47248	-0.835118	-0.486589	-4.8693	-7.51495	-4.38271	-7.02836	-2.64564	-0.0132966	-0.114053	-0.0292203	-0.129977	-0.0159237	-0.100756	-0.0716366	0.726815	0.00132776	1.56202e-11	5.62752e-15	0.826473	2.2119e-05	5.83474e-12	7.94429e-15	0.0261681	0.0013862	1.35351e-14	8.91073e-15	0.109797	0.600258	1.08647e-11	2.58686e-15	0.0194212	4.0723e-10	6.5994e-14	4.09894e-05	2.05975e-09	0.0469646	0.000127376	2.87579e-11	1.10404e-14	0.00311408	7.69542e-08	0.047074	6.83056e-07	1.33318e-16	5.62132e-17	2.20981e-08	1.16891e-09	0.656752	0.346504	1.04193e-13	5.50401e-17	3.40001e-11	3.93991e-15	0.0109668	0.992773	0.870124	0.968445	0.900102	0.986478	0.896687	0.896446	NS	Down	Down	Down	NS	Down	Down	Down	NS	Down	Down	Down	NS	NS	Down	Down	Down	Down	Down	Down	Down	Down	Down	Down	Down	Down	Down	Down	Down	Down	Down	Down	Down	NS	NS	Down	Down	Down	Down	Down	NS	NS	NS	NS	NS	NS	NS
Glyma.18G009900	6.69201	5.5161e-17	33	2.34274	AT3G25980	(1 of 1) K02537 - mitotic spindle assembly checkpoint protein MAD2 (MAD2)	-0.577703	-2.2478	-3.04132	-4.73635	-0.0717769	-1.84592	-2.74718	-5.05439	1.28855	-1.74479	-4.21476	-5.08194	0.285192	-0.843706	-3.83833	-6.40681	-1.67009	-2.46362	-4.15865	-0.793523	-2.48856	-1.69503	-1.77415	-2.67541	-4.98261	-0.901259	-3.20847	-2.30721	-3.03334	-5.50331	-6.37049	-2.46997	-3.33714	-0.867172	-1.1289	-4.12352	-6.69201	-2.99462	-5.56311	-2.56848	-0.501187	-0.430408	-0.232471	-0.161692	0.268716	0.070779	-0.331439	0.160362	1.6823e-07	1.8538e-10	4.62086e-15	0.888766	1.07482e-05	3.44904e-09	6.73997e-15	0.00120978	3.19409e-05	1.9166e-12	2.18617e-13	0.549554	0.0397308	1.30066e-11	1.80102e-15	0.000325446	1.53733e-07	1.20624e-12	0.186969	6.37182e-06	0.00806492	0.000241729	2.93032e-08	3.19051e-14	0.299733	1.2912e-07	0.000237581	5.17403e-10	3.55592e-16	5.5161e-17	0.000101721	1.84273e-06	0.423175	0.0123989	2.44185e-12	4.41405e-16	1.89596e-07	4.23572e-12	0.00821652	0.379505	0.394109	0.673313	0.854286	0.658656	0.923703	0.391743	NS	Down	Down	Down	NS	Down	Down	Down	Up	Down	Down	Down	NS	NS	Down	Down	Down	Down	Down	NS	Down	Down	Down	Down	Down	NS	Down	Down	Down	Down	Down	Down	Down	NS	Down	Down	Down	Down	Down	Down	NS	NS	NS	NS	NS	NS	NS
Glyma.12G039200	6.25437	5.93114e-17	33	4.37788	AT2G16440	(1 of 1) K02212 - DNA replication licensing factor MCM4 (MCM4, CDC54)	-0.587272	-2.01826	-2.5969	-4.94971	-0.44964	-1.54759	-2.90276	-4.45018	0.0726856	-2.88117	-5.14713	-4.28468	0.463399	-1.4737	-4.34025	-5.79097	-1.43099	-2.00962	-4.36244	-0.578632	-2.93145	-2.35281	-1.09795	-2.45312	-4.00054	-1.35518	-2.90259	-1.54741	-2.95386	-5.21981	-4.35737	-2.26595	-1.40351	0.862449	-1.93709	-4.80365	-6.25437	-2.86656	-4.31728	-1.45072	-0.391192	0.233966	-0.644619	-0.0194607	-0.253427	0.625158	-0.205326	0.204865	8.8248e-06	6.31246e-08	6.83976e-15	0.350329	0.000463952	6.52945e-09	1.40057e-13	0.892158	1.00321e-08	6.38163e-15	5.89066e-13	0.355971	0.00103549	4.8282e-13	3.88568e-16	0.00501056	2.61245e-05	9.65694e-13	0.400472	1.50098e-07	7.06218e-05	0.0558652	1.17151e-06	8.77074e-12	0.0366332	8.57865e-08	0.00355977	1.15535e-08	7.31055e-15	4.89825e-13	0.000151198	0.00855896	0.200001	0.000117997	5.23369e-14	5.93114e-17	2.62053e-07	2.07942e-11	0.0233017	0.565124	0.713732	0.228907	0.989707	0.714486	0.271062	0.664528	NS	Down	Down	Down	NS	Down	Down	Down	NS	Down	Down	Down	NS	Down	Down	Down	Down	Down	Down	NS	Down	Down	NS	Down	Down	Down	Down	Down	Down	Down	Down	Down	Down	NS	Down	Down	Down	Down	Down	Down	NS	NS	NS	NS	NS	NS	NS
Glyma.16G123600	5.60222	5.9425e-17	33	2.12569	AT4G19350	(1 of 1) PTHR15459:SF3 - POLYAMINE-MODULATED FACTOR 1	0.919134	-0.638271	-0.915722	-2.4862	0.271101	-1.40329	-2.5149	-3.05897	1.12985	-1.96815	-3.5022	-4.47237	-0.162724	-1.47575	-4.20135	-4.63197	-1.55741	-1.83486	-3.40534	-0.277451	-1.84793	-1.57048	-1.67439	-2.786	-3.33007	-1.11161	-1.65568	-0.544071	-3.098	-4.63204	-5.60222	-1.53405	-2.50422	-0.970176	-1.31302	-4.03862	-4.46925	-2.7256	-3.15622	-0.430625	1.18948	1.59462	-0.674125	-0.268976	-1.8636	0.405149	0.46025	0.017849	0.101686	0.0201238	1.39996e-07	0.518449	0.000231491	6.28259e-09	8.9709e-11	0.00222994	1.29958e-06	9.05109e-12	1.53573e-13	0.730575	0.000161689	1.47505e-13	1.39307e-14	0.00039546	1.23511e-05	4.03881e-11	0.722883	0.000213907	0.0061886	0.000197156	2.09057e-09	1.49356e-11	0.0712027	0.000258748	0.348644	6.01011e-11	1.4741e-15	5.9425e-17	0.00789678	2.89018e-05	0.217712	0.00210949	1.1415e-12	8.75873e-14	7.95113e-07	2.02679e-08	0.599882	0.0101141	0.000262289	0.127635	0.702357	1.95223e-05	0.424842	0.183912	NS	NS	NS	Down	NS	Down	Down	Down	Up	Down	Down	Down	NS	Down	Down	Down	Down	Down	Down	NS	Down	Down	Down	Down	Down	NS	Down	NS	Down	Down	Down	Down	Down	NS	Down	Down	Down	Down	Down	NS	Up	Up	NS	NS	Down	NS	NS
Glyma.17G161900	4.81472	6.14889e-17	33	4.92056	AT4G37560	(1 of 2) 3.5.1.49 - formamidase. / Formamide amidohydrolase.	0.371925	2.08067	3.25238	4.23157	0.517139	2.23414	3.15017	4.81472	-0.980779	2.19039	2.45721	3.20244	-1.17246	0.689519	2.76596	3.3803	1.70874	2.88046	3.85964	1.17172	2.1509	0.979186	1.717	2.63303	4.29758	0.916036	2.58058	1.66455	3.17116	3.43799	4.18322	0.266829	1.01205	0.745225	1.86198	3.93843	4.55277	2.07644	2.69078	0.614341	-0.663023	0.929943	-1.25996	0.333004	-0.59694	1.59297	-0.16501	0.405435	7.479e-07	1.0168e-11	2.51436e-15	0.247182	2.94481e-07	4.12354e-11	6.14889e-17	0.0172869	2.10216e-07	1.10621e-08	8.78489e-12	0.00876467	0.0953194	7.4524e-10	1.63036e-12	0.000180229	1.16067e-09	1.05313e-13	0.0143201	9.83832e-07	0.0469264	0.000287909	1.32476e-08	4.01311e-15	0.165592	1.06935e-08	8.38186e-05	1.32453e-10	3.69438e-12	8.17529e-15	0.692587	0.0165028	0.103463	7.74358e-05	1.35588e-13	5.727e-16	3.56034e-06	2.41268e-09	0.154469	0.253553	0.0476764	0.00860865	0.65368	0.260411	0.000979293	0.717519	NS	Up	Up	Up	NS	Up	Up	Up	NS	Up	Up	Up	Down	NS	Up	Up	Up	Up	Up	Up	Up	NS	Up	Up	Up	NS	Up	Up	Up	Up	Up	NS	Up	NS	Up	Up	Up	Up	Up	NS	NS	NS	Down	NS	NS	Up	NS
Glyma.15G061700	7.50357	6.15653e-17	33	3.81798	AT4G17000		-0.31624	-2.15617	-3.48968	-5.02478	-0.194252	-2.0204	-3.34122	-6.21471	0.339027	-2.04513	-5.97923	-6.89347	0.299717	-1.05736	-5.39894	-7.20386	-1.83993	-3.17344	-4.70854	-1.33352	-2.86861	-1.5351	-1.82614	-3.14697	-6.02046	-1.32083	-4.19431	-2.87349	-2.38415	-6.31826	-7.2325	-3.93411	-4.84834	-0.914239	-1.35708	-5.69866	-7.50357	-4.34158	-6.14649	-1.80492	-0.178894	0.57293	-0.56378	0.188044	-0.384886	0.751823	0.004575	0.538199	5.93704e-06	2.70013e-10	3.96978e-14	0.722303	2.08408e-05	8.11013e-10	8.81699e-16	0.487302	1.37212e-05	1.82386e-15	3.06541e-16	0.58517	0.0219209	3.28239e-14	1.49143e-16	0.000530743	1.32416e-08	9.10564e-13	0.0276495	1.4655e-06	0.026686	0.000874249	1.75828e-08	8.17838e-15	0.0693429	2.20827e-09	3.08539e-05	1.315e-06	6.38018e-16	9.56784e-17	5.92113e-08	6.52754e-10	0.428984	0.00800399	1.41787e-14	6.15653e-17	3.49899e-10	2.87056e-13	0.064399	0.831056	0.31032	0.319225	0.849998	0.563577	0.187464	0.999576	NS	Down	Down	Down	NS	Down	Down	Down	NS	Down	Down	Down	NS	Down	Down	Down	Down	Down	Down	Down	Down	Down	Down	Down	Down	NS	Down	Down	Down	Down	Down	Down	Down	NS	Down	Down	Down	Down	Down	NS	NS	NS	NS	NS	NS	NS	NS
Glyma.12G101800	8.00069	6.36127e-17	33	6.03193	AT4G03210	(1 of 1) PTHR31062:SF108 - XYLOGLUCAN ENDOTRANSGLUCOSYLASE_HYDROLASE PROTEIN 9	-0.277327	-1.50664	-6.54232	-8.00069	-2.162	-1.96039	-4.1	-6.48342	-1.26307	-2.98556	-4.8826	-5.39109	-0.874773	-1.6594	-4.21638	-7.50473	-1.22931	-6.26499	-7.72337	-5.03568	-6.49406	-1.45837	0.201612	-1.938	-4.32142	-2.13961	-4.52303	-2.38342	-1.72249	-3.61953	-4.12802	-1.89704	-2.40553	-0.508494	-0.784626	-3.34161	-6.62995	-2.55698	-5.84533	-3.28835	0.0378621	-0.199548	0.0734597	-0.16395	0.0355976	-0.23741	-0.0630439	0.647173	0.00338096	6.96911e-15	6.36127e-17	0.000102278	0.000240604	3.21579e-10	4.65949e-15	0.0165429	3.18536e-07	6.38274e-12	6.60628e-13	0.124255	0.00195666	1.92889e-10	4.8051e-16	0.052313	3.18441e-13	9.5738e-16	7.45529e-10	7.6871e-13	0.0907743	0.935455	0.000835554	3.57836e-10	0.00369532	3.78352e-10	0.00013204	0.00110792	9.56797e-09	5.96674e-10	0.00433557	0.000105828	0.519775	0.202483	6.38569e-08	2.45104e-14	3.49822e-05	2.36746e-12	1.27557e-05	0.975354	0.804919	0.930062	0.895482	0.973414	0.781424	0.927939	NS	Down	Down	Down	Down	Down	Down	Down	Down	Down	Down	Down	NS	Down	Down	Down	NS	Down	Down	Down	Down	NS	NS	Down	Down	Down	Down	Down	Down	Down	Down	Down	Down	NS	NS	Down	Down	Down	Down	Down	NS	NS	NS	NS	NS	NS	NS
Glyma.13G299800	9.7376	7.07674e-17	33	0.16102	AT1G61170		-2.55446	-3.79784	-3.99222	-5.3286	-2.67112	-3.92442	-3.963	-9.7376	-2.07129	-3.75662	-4.37482	-6.67527	-1.10598	-2.6666	-3.64123	-9.33909	-1.24338	-1.43776	-2.77414	-0.194384	-1.53077	-1.33638	-1.2533	-1.29188	-7.06648	-0.0385784	-5.81318	-5.7746	-1.68533	-2.30354	-4.60398	-0.618205	-2.91865	-2.30045	-1.56062	-2.53525	-8.23311	-0.974635	-6.6725	-5.69786	-0.269323	-0.71017	0.398502	-0.0423452	0.667824	-0.440847	-0.155834	6.21386e-09	5.70126e-13	3.42401e-13	2.29695e-15	3.25068e-09	1.14644e-12	6.11772e-13	7.07674e-17	8.1974e-06	3.22567e-10	4.99062e-11	3.09603e-12	0.0108459	1.5028e-07	1.36472e-09	1.8928e-13	0.0248916	0.00569274	9.38183e-06	0.877674	0.0443706	0.194927	0.0573762	0.0216172	2.47725e-08	1	9.71324e-05	0.000190533	0.00610514	0.000823089	1.21742e-05	0.684125	0.0492832	0.213213	0.00515403	3.01531e-05	1.01286e-09	0.253812	3.03323e-05	0.00544735	0.65165	0.106241	0.409561	0.968983	0.153294	0.385114	0.706974	Down	Down	Down	Down	Down	Down	Down	Down	Down	Down	Down	Down	Down	Down	Down	Down	Down	Down	Down	NS	Down	NS	NS	Down	Down	NS	Down	Down	Down	Down	Down	NS	Down	NS	Down	Down	Down	NS	Down	Down	NS	NS	NS	NS	NS	NS	NS
Glyma.15G241100	10.6875	7.14959e-17	33	0.410222	AT3G53140	(1 of 17) KOG3178 - Hydroxyindole-O-methyltransferase and related SAM-dependent methyltransferases	-3.073	-4.22552	-4.78555	-7.71007	-2.75104	-4.37789	-4.58822	-9.76201	-2.69855	-5.04635	-6.74911	-10.5044	-3.84044	-5.34082	-6.09166	-10.6875	-1.15251	-1.71255	-4.63706	-0.560039	-3.48455	-2.92451	-1.62685	-1.83718	-7.01097	-0.210328	-5.38412	-5.17379	-2.3478	-4.05056	-7.80584	-1.70276	-5.45804	-3.75528	-1.50038	-2.25123	-6.84708	-0.750843	-5.3467	-4.59585	0.483651	1.22603	-0.92551	-0.183126	-1.40916	0.742384	0.150262	1.98087e-09	4.0525e-12	1.35589e-12	1.59508e-14	4.95026e-09	4.69679e-13	1.36521e-13	2.78725e-16	2.37665e-08	5.91005e-14	1.43431e-15	7.00738e-16	1.38744e-11	1.27467e-14	4.14434e-15	7.14959e-17	0.147942	0.020797	4.93634e-05	0.718572	0.0152436	0.148321	0.0179178	0.00296044	9.86576e-08	1	0.00102725	0.00325232	0.00019113	1.41247e-06	1.21925e-07	0.28709	0.0150126	0.251747	0.0577756	0.00687363	1.49328e-05	0.595682	0.00704659	0.070818	0.394624	0.0055645	0.0370518	0.81798	0.00136947	0.112288	0.725431	Down	Down	Down	Down	Down	Down	Down	Down	Down	Down	Down	Down	Down	Down	Down	Down	NS	Down	Down	NS	Down	NS	Down	Down	Down	NS	Down	Down	Down	Down	Down	NS	Down	NS	NS	Down	Down	NS	Down	NS	NS	Up	NS	NS	Down	NS	NS
Glyma.15G040200	5.56603	7.39298e-17	33	7.13924	AT5G02560	(1 of 1) PTHR23430:SF389 - HISTONE H2A.4-RELATED	-0.236761	-1.58221	-2.88015	-3.96245	0.237902	-1.55616	-2.91853	-4.22019	1.10221	-1.79156	-3.95442	-4.46382	0.373395	-0.318145	-3.70663	-4.88273	-1.34544	-2.64339	-3.72568	-1.29794	-2.38024	-1.0823	-1.79406	-3.15643	-4.45809	-1.36237	-2.66403	-1.30165	-2.89377	-5.05663	-5.56603	-2.16287	-2.67226	-0.509398	-0.69154	-4.08002	-5.25613	-3.38848	-4.56459	-1.1761	-0.156419	-0.102927	-0.336941	-0.283449	-0.180522	0.0534915	-0.219934	0.635048	0.00022076	2.94295e-09	4.88075e-13	0.635842	0.000314265	2.36337e-09	7.92951e-14	0.0106457	3.88478e-05	8.16718e-13	2.71671e-14	0.45941	0.501808	4.96813e-12	1.34421e-15	0.00690985	8.67182e-08	8.37179e-12	0.0145337	1.34608e-06	0.0516645	0.000469447	2.09375e-09	5.30923e-14	0.0250468	7.76141e-08	0.00597426	7.83384e-09	1.35518e-15	7.39298e-17	2.70715e-05	1.61225e-07	0.380896	0.167881	7.00529e-13	2.59198e-16	6.56978e-10	5.97898e-14	0.0154992	0.845171	0.883823	0.553224	0.733801	0.804037	0.949029	0.631639	NS	Down	Down	Down	NS	Down	Down	Down	Up	Down	Down	Down	NS	NS	Down	Down	Down	Down	Down	Down	Down	NS	Down	Down	Down	Down	Down	Down	Down	Down	Down	Down	Down	NS	NS	Down	Down	Down	Down	Down	NS	NS	NS	NS	NS	NS	NS
Glyma.19G216100	6.00309	7.75297e-17	33	4.71033	AT4G02060	(1 of 1) K02210 - DNA replication licensing factor MCM7 (MCM7, CDC47)	-0.980108	-2.60399	-3.43748	-5.39857	-0.616463	-2.13263	-3.38871	-4.79834	0.00411196	-3.14648	-4.86008	-4.79523	0.246028	-1.60289	-4.29596	-5.75706	-1.62388	-2.45737	-4.41846	-0.83349	-2.79458	-1.96109	-1.51617	-2.77224	-4.18187	-1.25608	-2.66571	-1.40963	-3.15059	-4.86419	-4.79934	-1.7136	-1.64875	0.0648448	-1.84892	-4.54199	-6.00309	-2.69307	-4.15417	-1.4611	-0.450577	-0.185345	-0.389465	-0.124233	0.0611114	0.265232	-0.287405	0.0264155	4.91141e-08	5.25037e-11	2.54358e-16	0.179931	3.1603e-06	9.31397e-11	7.31043e-15	0.996323	9.2924e-10	1.15406e-14	1.84404e-14	0.644157	0.000333297	2.93484e-13	1.59779e-16	0.00118122	5.79251e-07	3.56836e-13	0.166054	2.48273e-07	0.000645358	0.00381715	6.37711e-08	1.26161e-12	0.0560722	3.10359e-07	0.0064721	2.09511e-09	1.93055e-14	2.59781e-14	0.00324661	0.00195971	0.950514	0.000185783	1.21556e-13	7.75297e-17	5.24332e-07	2.10544e-11	0.0148931	0.487415	0.777849	0.488604	0.905678	0.942475	0.693627	0.512004	NS	Down	Down	Down	NS	Down	Down	Down	NS	Down	Down	Down	NS	Down	Down	Down	Down	Down	Down	NS	Down	Down	Down	Down	Down	NS	Down	Down	Down	Down	Down	Down	Down	NS	Down	Down	Down	Down	Down	Down	NS	NS	NS	NS	NS	NS	NS
Glyma.07G109600	5.35636	8.66347e-17	33	4.57973	AT1G02065	(1 of 1) PTHR31251:SF75 - SQUAMOSA PROMOTER-BINDING-LIKE PROTEIN 8	-0.609621	-1.06869	-2.09699	-3.26856	-1.04316	-1.69492	-2.37684	-4.68845	-1.45159	-2.27504	-3.72795	-5.35636	-0.320658	-1.46424	-1.56494	-2.68224	-0.459068	-1.48737	-2.65894	-1.0283	-2.19987	-1.17157	-0.651766	-1.33368	-3.64529	-0.681913	-2.99352	-2.31161	-0.823459	-2.27637	-3.90478	-1.45291	-3.08132	-1.62841	-1.14358	-1.24428	-2.36159	-0.100696	-1.218	-1.11731	0.141351	0.728222	0.204659	0.79153	0.0633078	0.586871	0.46644	0.152945	0.00713692	9.37131e-07	2.5828e-11	0.0124735	4.69496e-05	7.43592e-08	1.35956e-15	0.000510906	2.2726e-07	1.00096e-12	8.66347e-17	0.510048	0.000492408	0.000133691	4.89908e-09	0.475285	0.000561483	1.37726e-08	0.0478443	2.73034e-06	0.0261301	0.317823	0.00275594	7.53732e-12	0.54834	4.43346e-09	2.76894e-06	0.0403636	3.34024e-07	2.25203e-12	0.00446965	1.22502e-08	0.00221827	0.0132417	0.00281733	1.34319e-07	0.884412	0.0036299	0.0161829	0.853536	0.130746	0.725005	0.183352	0.937078	0.265024	0.21785	NS	Down	Down	Down	Down	Down	Down	Down	Down	Down	Down	Down	NS	Down	Down	Down	NS	Down	Down	Down	Down	Down	NS	Down	Down	NS	Down	Down	NS	Down	Down	Down	Down	Down	Down	Down	Down	NS	Down	Down	NS	NS	NS	NS	NS	NS	NS
Glyma.05G150500	6.04204	8.70194e-17	33	3.65674	AT3G23740	(1 of 2) PTHR34461:SF4 - OS01G0101800 PROTEIN	-0.704995	-2.06607	-2.97545	-4.59623	-0.636326	-1.97029	-3.46589	-4.55917	-0.614866	-3.41311	-5.10451	-4.29441	0.171216	-1.47995	-4.1072	-5.87083	-1.36107	-2.27045	-3.89123	-0.90938	-2.53016	-1.62078	-1.33397	-2.82956	-3.92284	-1.49559	-2.58887	-1.09328	-2.79824	-4.48964	-3.67955	-1.6914	-0.881309	0.810092	-1.65116	-4.27842	-6.04204	-2.62726	-4.39088	-1.76362	-0.244007	0.250956	-0.492019	0.00294414	-0.248012	0.494963	-0.120531	0.100337	2.14062e-06	7.50418e-10	1.01262e-14	0.145419	6.12744e-06	2.03028e-11	1.63575e-14	0.146888	5.62617e-11	2.15525e-15	1.62616e-13	0.746532	0.00052905	5.16159e-13	1.29584e-16	0.00483039	1.33969e-06	5.05142e-12	0.109659	1.22063e-06	0.00468189	0.00903582	2.08095e-08	4.57199e-12	0.0135599	5.61358e-07	0.0464884	1.71827e-08	2.07293e-13	2.32576e-11	0.00688347	0.117895	0.246143	0.000461126	3.00537e-13	8.70194e-17	7.46763e-07	1.27269e-11	0.00782198	0.727553	0.670895	0.344484	1	0.703618	0.374204	0.804319	NS	Down	Down	Down	NS	Down	Down	Down	NS	Down	Down	Down	NS	Down	Down	Down	Down	Down	Down	NS	Down	Down	Down	Down	Down	Down	Down	Down	Down	Down	Down	Down	NS	NS	Down	Down	Down	Down	Down	Down	NS	NS	NS	NS	NS	NS	NS
Glyma.03G148500	4.94007	8.79068e-17	33	3.359	AT1G03440	(1 of 1) PTHR48009:SF4 - LEUCINE-RICH REPEAT (LRR) FAMILY PROTEIN	1.65634	3.19125	3.18907	2.0418	1.07837	2.53987	2.75929	1.42827	-1.31171	2.70126	3.62836	1.51397	0.142085	1.55717	3.71359	3.12741	1.5349	1.53273	0.385458	-0.00217776	-1.14945	-1.14727	1.4615	1.68092	0.349902	0.21942	-1.1116	-1.33102	4.01297	4.94007	2.82569	0.927099	-1.18728	-2.11438	1.41508	3.57151	2.98533	2.15642	1.57025	-0.586176	-0.638256	0.223194	-0.672537	0.188913	-0.034281	0.861449	-0.224672	4.19326e-05	5.96463e-12	4.02889e-12	3.38136e-07	0.00941718	7.89916e-09	5.83343e-10	0.000310968	0.00319149	6.89969e-10	6.32327e-14	9.37855e-05	0.793507	0.000138954	5.16278e-14	5.76079e-12	0.000271713	7.84701e-05	0.347248	1	0.00363526	0.0104419	0.00102067	3.62802e-05	0.40122	1	0.00483531	0.0011168	2.69209e-13	8.79068e-17	1.78202e-09	0.0479925	0.00362121	1.42892e-06	0.00140549	2.94447e-13	2.97813e-11	4.65732e-07	3.89626e-05	0.150464	0.276482	0.705874	0.192016	0.830418	0.968276	0.0898975	0.610238	Up	Up	Up	Up	Up	Up	Up	Up	Down	Up	Up	Up	NS	Up	Up	Up	Up	Up	NS	NS	Down	Down	Up	Up	NS	NS	Down	Down	Up	Up	Up	NS	Down	Down	Up	Up	Up	Up	Up	NS	NS	NS	NS	NS	NS	NS	NS
Glyma.13G135100	5.73957	8.96679e-17	33	3.96387	AT5G02750	(1 of 1) PTHR15710:SF67 - E3 UBIQUITIN-PROTEIN LIGASE SGR9, AMYLOPLASTIC	2.17286	3.6637	4.40532	4.90471	2.2029	3.68809	4.10921	4.73047	1.21096	3.97514	4.22189	4.295	1.57335	2.99725	4.62682	5.73957	1.49084	2.23246	2.73185	0.74162	1.24101	0.49939	1.48518	1.90631	2.52756	0.421126	1.04238	0.621252	2.76418	3.01092	3.08404	0.246747	0.319865	0.0731183	1.4239	3.05347	4.16622	1.62957	2.74232	1.11275	-0.0241819	0.464318	0.0290164	0.517516	0.0531984	0.4885	0.246667	2.52814e-05	1.10591e-10	3.72785e-13	8.43217e-15	2.09982e-05	1.16589e-10	3.3517e-12	2.51246e-14	0.0154937	9.2639e-12	7.31623e-13	3.81236e-13	0.00505881	7.49247e-08	1.61725e-13	8.96679e-17	0.00345714	3.71337e-06	2.84521e-08	0.222764	0.00831494	0.50942	0.00537394	7.40805e-05	1.36837e-07	1	0.0226678	0.238487	6.43083e-08	4.18591e-09	1.83609e-09	0.756655	0.565473	0.927348	0.00633537	4.91783e-09	4.54029e-13	0.000982629	2.91091e-08	0.0187689	0.987615	0.513537	0.977207	0.593524	0.962995	0.519406	0.679339	Up	Up	Up	Up	Up	Up	Up	Up	Up	Up	Up	Up	Up	Up	Up	Up	Up	Up	Up	NS	Up	NS	Up	Up	Up	NS	Up	NS	Up	Up	Up	NS	NS	NS	Up	Up	Up	Up	Up	Up	NS	NS	NS	NS	NS	NS	NS
Glyma.03G205000	5.33021	9.74782e-17	33	4.08974	AT3G54750	(1 of 1) PTHR12972:SF0 - PROTEIN DOWNSTREAM NEIGHBOR OF SON	-1.09378	-2.73993	-3.30349	-4.83299	-0.694597	-2.17071	-3.341	-4.23726	-0.345324	-2.99428	-4.78092	-4.80578	-0.0845761	-1.19371	-4.16101	-5.33021	-1.64615	-2.20972	-3.73922	-0.563567	-2.09307	-1.5295	-1.47611	-2.64641	-3.54266	-1.1703	-2.06656	-0.896259	-2.64896	-4.43559	-4.46046	-1.78663	-1.81149	-0.024863	-1.10913	-4.07644	-5.24564	-2.9673	-4.1365	-1.1692	-0.164554	0.0829561	-0.298601	-0.0510906	-0.134047	0.24751	-0.107822	0.00694712	2.07781e-09	1.39604e-11	3.71818e-16	0.0946628	4.24632e-07	1.13974e-11	1.31912e-14	0.416481	3.38624e-10	1.41465e-15	1.66806e-15	0.878125	0.00319464	6.02696e-14	9.74782e-17	0.000402529	9.90465e-07	3.27227e-12	0.369109	1.53354e-05	0.00464636	0.00212159	2.60545e-08	8.14351e-12	0.0547443	7.51352e-06	0.072608	1.42703e-08	2.57135e-14	2.69427e-14	0.00101146	0.000393025	0.984859	0.013464	2.29872e-13	2.82607e-16	9.75889e-09	2.1512e-12	0.0411677	0.820875	0.900354	0.573323	0.96261	0.850188	0.688367	0.819847	Down	Down	Down	Down	NS	Down	Down	Down	NS	Down	Down	Down	NS	Down	Down	Down	Down	Down	Down	NS	Down	Down	Down	Down	Down	NS	Down	NS	Down	Down	Down	Down	Down	NS	Down	Down	Down	Down	Down	Down	NS	NS	NS	NS	NS	NS	NS
Glyma.08G234900	6.78785	9.87111e-17	33	3.45152	AT1G16330	(1 of 1) PTHR10177:SF409 - CYCLIN-B3-1-RELATED	-0.919791	-2.92299	-4.16156	-5.30338	-0.556595	-2.47319	-3.75795	-5.20544	-0.391019	-2.54556	-5.07563	-6.78785	0.00596074	-1.13574	-4.6787	-6.55401	-2.0032	-3.24177	-4.38359	-1.23857	-2.38039	-1.14182	-1.9166	-3.20135	-4.64884	-1.28476	-2.73225	-1.44749	-2.15454	-4.68461	-6.39683	-2.53007	-4.24229	-1.71222	-1.1417	-4.68466	-6.55997	-3.54296	-5.41827	-1.87531	-0.258311	-0.0288182	-0.30999	-0.0804967	-0.0516785	0.229493	-0.169404	0.0354123	3.35879e-09	4.89836e-13	1.06416e-15	0.223923	1.68115e-07	7.47502e-12	2.45443e-15	0.389827	9.75246e-08	1.37167e-14	1.73165e-16	0.996912	0.00911058	1.06288e-13	9.87111e-17	9.0863e-05	2.71361e-09	1.36797e-12	0.0357592	2.09902e-05	0.11762	0.000245608	3.2678e-09	2.70443e-13	0.0627722	1.17935e-06	0.0146616	3.76214e-06	2.81814e-13	2.50132e-15	4.86413e-05	2.76517e-08	0.0734138	0.0184574	2.0947e-13	1.67733e-16	4.29748e-09	5.45449e-13	0.0201062	0.719557	0.972695	0.588404	0.943804	0.952114	0.737017	0.721142	NS	Down	Down	Down	NS	Down	Down	Down	NS	Down	Down	Down	NS	Down	Down	Down	Down	Down	Down	Down	Down	NS	Down	Down	Down	NS	Down	Down	Down	Down	Down	Down	Down	NS	Down	Down	Down	Down	Down	Down	NS	NS	NS	NS	NS	NS	NS
Glyma.10G218900	9.81961	1.05023e-16	33	1.32773			1.11334	-1.45558	-4.77703	-6.93709	0.0200309	-2.83767	-5.66933	-9.79958	0.849949	-2.57504	-5.3802	-6.3537	-0.116771	-2.05271	-5.51925	-7.98221	-2.56892	-5.89037	-8.05042	-3.32145	-5.4815	-2.16006	-2.8577	-5.68936	-9.81961	-2.83166	-6.96191	-4.13025	-3.42498	-6.23015	-7.20365	-2.80517	-3.77866	-0.973498	-1.93593	-5.40248	-7.86544	-3.46654	-5.92951	-2.46296	0.165728	0.196051	-0.554345	-0.524023	-0.720074	0.0303227	-0.179147	0.00819549	0.000756376	1.72316e-12	2.78212e-14	0.972403	2.10566e-08	2.70642e-14	1.42615e-15	0.0440199	4.46225e-07	5.40659e-12	4.57871e-12	0.836745	1.35157e-05	5.66076e-13	1.20877e-14	6.15044e-07	6.5145e-15	1.05023e-16	9.76294e-06	1.8387e-08	0.261149	9.05176e-07	6.7254e-13	3.48504e-15	0.0047167	2.18918e-06	0.0754629	6.69605e-10	1.67539e-14	1.42223e-14	0.00723693	0.000933911	0.679898	0.000153755	2.74051e-12	4.67993e-14	3.72222e-05	1.28492e-07	0.223354	0.834495	0.759835	0.28847	0.447924	0.17384	0.973066	0.700849	Up	Down	Down	Down	NS	Down	Down	Down	NS	Down	Down	Down	NS	Down	Down	Down	Down	Down	Down	Down	Down	NS	Down	Down	Down	Down	Down	NS	Down	Down	Down	Down	Down	NS	Down	Down	Down	Down	Down	NS	NS	NS	NS	NS	NS	NS	NS
Glyma.11G036567	5.91783	1.07913e-16	33	2.03947	AT5G60900	(1 of 1) PTHR47976:SF15 - G-TYPE LECTIN S-RECEPTOR-LIKE SERINE_THREONINE-PROTEIN KINASE RLK1	1.86311	2.53764	3.32166	4.45435	0.71051	1.30593	1.33615	3.51146	1.30043	3.5268	4.39991	4.64714	1.93201	2.51414	4.04771	5.91783	0.674531	1.45855	2.59124	0.784019	1.91671	1.13269	0.595415	0.625638	2.80095	0.0302226	2.20553	2.17531	2.22637	3.09948	3.3467	0.873111	1.12033	0.247221	0.582136	2.11571	3.98582	1.53357	3.40369	1.87012	0.730063	0.210396	2.13971	1.62004	1.40965	-0.519667	1.17505	0.000201837	3.66722e-07	2.54401e-10	1.23394e-14	0.148713	0.00404739	0.00290921	5.17386e-12	0.0117432	7.08297e-11	2.28746e-14	3.02055e-15	0.00825813	0.000179867	5.2434e-10	1.07913e-16	0.222533	0.000586042	6.62866e-09	0.143903	1.01623e-05	0.0187364	0.416379	0.233484	1.07784e-09	1	5.85726e-07	1.63405e-06	1.34007e-06	2.23603e-10	1.86826e-11	0.0972422	0.00908195	0.661774	0.372238	2.42571e-05	4.66026e-13	0.00351894	7.25101e-11	6.46766e-05	0.342038	0.813002	0.00471274	0.0962273	0.102629	0.486766	0.0316691	Up	Up	Up	Up	NS	Up	Up	Up	Up	Up	Up	Up	Up	Up	Up	Up	NS	Up	Up	NS	Up	Up	NS	NS	Up	NS	Up	Up	Up	Up	Up	NS	Up	NS	NS	Up	Up	Up	Up	Up	NS	NS	Up	NS	NS	NS	Up
Glyma.06G165400	5.53576	1.10638e-16	33	2.67797	AT1G28110	(1 of 1) PTHR11802:SF435 - SERINE CARBOXYPEPTIDASE-LIKE 45	-0.195342	-1.47873	-2.72691	-3.57293	-0.321807	-1.42562	-1.95078	-4.00612	0.443468	-2.59892	-3.35859	-4.19458	-0.253564	-1.86944	-3.19289	-5.53576	-1.28339	-2.53156	-3.37758	-1.24817	-2.09419	-0.846021	-1.10381	-1.62897	-3.68431	-0.525162	-2.5805	-2.05534	-3.04239	-3.80206	-4.63805	-0.759672	-1.59566	-0.835993	-1.61587	-2.93932	-5.28219	-1.32345	-3.66632	-2.34287	0.509413	0.701235	-0.631169	-0.439348	-1.14058	0.191822	0.0350327	0.663679	0.000144714	2.00714e-09	3.96536e-12	0.448979	0.000225112	1.31699e-06	8.07743e-14	0.261336	7.13651e-09	1.57155e-11	2.30607e-13	0.581695	5.59522e-06	3.60519e-11	1.10638e-16	0.00421672	4.88366e-08	5.8106e-11	0.0162341	2.21846e-05	0.228138	0.0207662	0.000109517	3.09514e-12	0.798411	1.61971e-07	3.12375e-05	3.28937e-10	5.36376e-13	1.1028e-14	0.247226	0.00445629	0.220542	0.000245316	7.47673e-10	1.07713e-15	0.00572948	1.05608e-09	0.000270181	0.351577	0.120634	0.167697	0.487606	0.00966109	0.754747	0.948059	NS	Down	Down	Down	NS	Down	Down	Down	NS	Down	Down	Down	NS	Down	Down	Down	Down	Down	Down	Down	Down	NS	Down	Down	Down	NS	Down	Down	Down	Down	Down	NS	Down	NS	Down	Down	Down	Down	Down	Down	NS	NS	NS	NS	Down	NS	NS
Glyma.06G065800	5.89155	1.19826e-16	33	2.88089	AT2G25270	(1 of 1) PTHR31414:SF13 - TRANSMEMBRANE PROTEIN	-0.607119	-2.22245	-2.85864	-4.47377	-0.89148	-2.05437	-3.06307	-5.42464	-0.333789	-1.74677	-3.55046	-5.89155	0.504705	-0.885568	-2.17936	-5.23985	-1.61533	-2.25152	-3.86665	-0.636189	-2.25132	-1.61513	-1.16289	-2.17159	-4.53316	-1.0087	-3.37026	-2.36156	-1.41298	-3.21667	-5.55776	-1.80369	-4.14478	-2.3411	-1.39027	-2.68407	-5.74456	-1.29379	-4.35429	-3.06049	-0.14688	-0.370674	0.347194	0.123401	0.494075	-0.223794	-0.0117399	0.139991	2.00802e-07	6.23986e-10	6.81378e-15	0.0280226	1.19629e-06	1.2229e-10	1.19826e-16	0.434531	2.34617e-05	1.50326e-11	1.51923e-15	0.257642	0.0301643	7.53792e-07	7.773e-15	0.000463204	6.57331e-07	2.17848e-12	0.293856	8.20042e-06	0.00442609	0.0198288	2.04834e-06	1.65086e-13	0.148441	5.21632e-09	3.36575e-05	0.000547629	4.05729e-10	2.24334e-14	0.00109886	6.15853e-09	0.0030325	0.00200994	1.18734e-08	4.29375e-16	0.00699731	2.90145e-11	6.65659e-06	0.8415	0.475852	0.502312	0.897421	0.352574	0.72069	0.987236	NS	Down	Down	Down	NS	Down	Down	Down	NS	Down	Down	Down	NS	NS	Down	Down	Down	Down	Down	NS	Down	Down	Down	Down	Down	NS	Down	Down	Down	Down	Down	Down	Down	Down	Down	Down	Down	Down	Down	Down	NS	NS	NS	NS	NS	NS	NS
Glyma.14G130300	6.14669	1.22567e-16	33	1.22779	AT3G13560	(1 of 1) PTHR32227:SF274 - GLUCAN ENDO-1,3-BETA-GLUCOSIDASE 4	-1.49526	-2.52165	-3.57562	-4.06233	-1.92317	-2.09264	-2.93101	-5.02399	-0.908543	-2.37413	-3.60733	-6.14669	-0.268912	-0.654998	-1.80951	-4.43793	-1.02639	-2.08036	-2.56707	-1.05397	-1.54068	-0.486713	-0.169472	-1.00784	-3.10081	-0.83837	-2.93134	-2.09297	-1.46558	-2.69879	-5.23814	-1.2332	-3.77256	-2.53936	-0.386086	-1.5406	-4.16902	-1.15451	-3.78293	-2.62842	-0.31817	-0.627487	0.719123	0.409807	1.03729	-0.309317	0.0458183	4.23385e-05	5.98334e-10	9.05775e-14	3.51868e-15	5.81225e-07	8.46734e-08	2.1393e-11	1.22567e-16	0.0138879	3.01076e-08	5.76596e-12	4.68396e-15	0.546474	0.090931	1.33878e-05	2.07546e-12	0.018092	1.58025e-06	2.47547e-08	0.046309	0.00127497	0.591899	0.916604	0.0208192	1.1183e-08	0.287245	1.62892e-07	0.000350752	0.00040492	7.57001e-08	1.50632e-11	0.0763845	1.16733e-05	0.0164894	0.414161	0.000278911	3.72842e-11	0.0162327	3.27768e-09	0.000261856	0.556831	0.132115	0.0902553	0.500628	0.0118875	0.543029	0.923063	Down	Down	Down	Down	Down	Down	Down	Down	NS	Down	Down	Down	NS	NS	Down	Down	Down	Down	Down	Down	Down	NS	NS	Down	Down	NS	Down	Down	Down	Down	Down	NS	Down	Down	NS	Down	Down	Down	Down	Down	NS	NS	NS	NS	Up	NS	NS
Glyma.16G052800	10.5912	1.32976e-16	33	0.738935	AT3G02000	(1 of 1) PTHR10168:SF128 - GLUTAREDOXIN-C7	-2.72654	-4.14584	-4.30012	-4.9052	-1.88487	-3.05785	-3.17674	-6.69891	-0.634266	-4.00051	-4.8803	-10.2853	-1.98341	-4.62935	-5.336	-10.5912	-1.41929	-1.57358	-2.17866	-0.15429	-0.759369	-0.60508	-1.17298	-1.29187	-4.81405	-0.118887	-3.64107	-3.52218	-3.36624	-4.24603	-9.65107	-0.87979	-6.28483	-5.40504	-2.64594	-3.3526	-8.60777	-0.706654	-5.96183	-5.25517	-0.638092	0.0884991	-1.03243	-0.305843	-0.394342	0.726591	-0.471967	3.53652e-09	1.92871e-13	1.61631e-13	1.62464e-14	1.04147e-05	1.35583e-09	4.15891e-10	8.75756e-15	0.110389	7.19429e-12	2.33092e-13	2.96883e-15	9.16144e-06	2.08428e-13	3.68138e-14	1.32976e-16	0.0151854	0.00431784	0.00023541	0.917585	0.371411	0.665072	0.0600421	0.0147475	2.61913e-08	1	0.000163176	0.000500782	4.1951e-09	7.86249e-11	3.97618e-13	0.46461	0.00132915	0.0250975	2.37116e-05	6.92555e-07	2.50648e-10	0.541751	0.0011244	0.0226948	0.229199	0.887407	0.0205045	0.663298	0.460154	0.127576	0.181485	Down	Down	Down	Down	Down	Down	Down	Down	NS	Down	Down	Down	Down	Down	Down	Down	Down	Down	Down	NS	NS	NS	NS	Down	Down	NS	Down	Down	Down	Down	Down	NS	Down	Down	Down	Down	Down	NS	Down	Down	NS	NS	Down	NS	NS	NS	NS
Glyma.13G228300	7.14024	1.33393e-16	33	0.646199	AT5G45800	(1 of 1) PTHR48007:SF91 - (WILD MALAYSIAN BANANA) HYPOTHETICAL PROTEIN	-1.46374	-2.46539	-3.70258	-5.56079	-2.09421	-2.88477	-4.40752	-6.51847	-2.41325	-2.92319	-3.92157	-6.58304	-0.524621	-1.71958	-3.04325	-7.14024	-1.00165	-2.23884	-4.09705	-1.23719	-3.0954	-1.85821	-0.790566	-2.31331	-4.42427	-1.52274	-3.6337	-2.11095	-0.509943	-1.50832	-4.16979	-0.998378	-3.65985	-2.66147	-1.19496	-2.51863	-6.61562	-1.32368	-5.42066	-4.09698	0.0640303	-0.0715168	0.621597	0.48605	0.557567	-0.135547	0.27504	0.00025424	1.94739e-08	2.96344e-12	1.37115e-15	6.98314e-07	7.36618e-10	3.11938e-14	1.33393e-16	3.72581e-07	4.65809e-09	1.87317e-11	6.94785e-14	0.253232	0.000139305	2.55074e-08	3.89402e-13	0.0485878	9.38837e-06	7.42644e-10	0.0544855	1.07493e-05	0.0524604	0.232945	2.21093e-05	5.75615e-09	0.058766	6.97485e-06	0.0375076	0.3448	0.0101547	8.84006e-06	0.286134	0.000755827	0.0499751	0.0185423	5.08464e-06	3.83466e-11	0.0483696	6.01841e-07	0.00324	0.935528	0.91326	0.190405	0.452099	0.274304	0.836125	0.48142	Down	Down	Down	Down	Down	Down	Down	Down	Down	Down	Down	Down	NS	Down	Down	Down	Down	Down	Down	NS	Down	NS	NS	Down	Down	NS	Down	Down	NS	Down	Down	NS	Down	Down	Down	Down	Down	Down	Down	Down	NS	NS	NS	NS	NS	NS	NS
Glyma.13G312900	5.10041	1.3381e-16	33	5.6223	AT2G35940	(1 of 1) PTHR11850:SF327 - BEL1-LIKE HOMEODOMAIN PROTEIN 1	0.806902	2.18458	2.22994	3.30953	0.775827	1.49071	1.95294	3.10346	-0.522436	2.57029	2.8438	3.29803	1.01522	1.90455	3.25953	5.10041	1.37768	1.42303	2.50263	0.0453596	1.12495	1.07959	0.71488	1.17711	2.32764	0.462232	1.61276	1.15053	3.09273	3.36624	3.82047	0.273509	0.72774	0.454231	0.889326	2.24431	4.08519	1.35498	3.19587	1.84089	0.839877	0.698076	1.438	1.2962	0.598127	-0.141801	1.06804	0.0677136	1.09806e-06	5.88268e-07	3.52484e-11	0.0783999	0.000429169	6.5384e-06	1.55541e-10	0.244176	3.48779e-08	2.13384e-09	3.92955e-11	0.0309415	2.93125e-05	1.14339e-10	1.3381e-16	0.00463106	0.00126233	6.96673e-08	0.970866	0.0130678	0.0421103	0.268638	0.0102767	2.6977e-07	0.937734	0.00023696	0.0115658	1.29129e-09	4.81855e-11	1.08996e-12	0.708733	0.122616	0.405136	0.0687798	9.2099e-07	1.1953e-13	0.0039164	2.34831e-10	9.856e-05	0.140166	0.17648	0.00432689	0.0246596	0.302651	0.845588	0.00382631	NS	Up	Up	Up	NS	Up	Up	Up	NS	Up	Up	Up	Up	Up	Up	Up	Up	Up	Up	NS	Up	Up	NS	Up	Up	NS	Up	Up	Up	Up	Up	NS	NS	NS	NS	Up	Up	Up	Up	Up	NS	NS	Up	Up	NS	NS	Up
Glyma.02G010600	7.52547	1.47186e-16	33	3.96979	AT1G02390	(1 of 1) PTHR15486:SF62 - GLYCEROL-3-PHOSPHATE ACYLTRANSFERASE 2-RELATED	-0.0306927	-0.106486	-2.47024	-4.94551	0.0313734	-1.20944	-2.63523	-7.4941	-1.682	0.462596	-2.28366	-5.31155	-1.54178	0.206956	-2.7084	-4.56423	-0.0757932	-2.43955	-4.91482	-2.36376	-4.83902	-2.47527	-1.24081	-2.6666	-7.52547	-1.42579	-6.28466	-4.85887	2.14459	-0.601659	-3.62955	-2.74625	-5.77415	-3.0279	1.74874	-1.16662	-3.02245	-2.91536	-4.77119	-1.85583	-0.171807	-0.166416	-0.493428	-0.488037	-0.321621	0.00539099	-0.329922	0.961702	0.839985	9.69331e-07	1.80916e-13	0.960612	0.0097807	3.08525e-07	1.47186e-16	0.000639241	0.321607	5.20149e-06	5.08507e-13	0.00264179	0.704717	2.2886e-07	2.57533e-12	0.957973	3.78314e-06	6.92526e-13	5.45376e-05	1.0344e-11	0.000188927	0.040299	1.0049e-06	5.17635e-16	0.0429459	1.39187e-12	1.01889e-08	1.7158e-05	0.210985	4.01677e-08	3.21914e-06	7.77961e-13	2.73269e-05	0.00112385	0.0198058	1.99508e-07	3.62994e-07	3.26733e-12	0.00299713	0.844932	0.8215	0.411406	0.546735	0.65603	0.998043	0.485441	NS	NS	Down	Down	NS	Down	Down	Down	Down	NS	Down	Down	Down	NS	Down	Down	NS	Down	Down	Down	Down	Down	Down	Down	Down	Down	Down	Down	Up	NS	Down	Down	Down	Down	Up	Down	Down	Down	Down	Down	NS	NS	NS	NS	NS	NS	NS
Glyma.18G006400	4.8403	1.57384e-16	33	4.20902	AT5G43260	(1 of 1) PTHR34687:SF1 - CHAPERONE PROTEIN DNAJ-LIKE PROTEIN	2.10014	3.34018	3.48069	4.55905	1.89445	2.81013	3.25948	4.0764	1.11119	3.10469	3.72956	2.98056	1.07623	2.29234	3.333	4.8403	1.24005	1.38056	2.45892	0.140509	1.21887	1.07836	0.915679	1.36503	2.18195	0.449351	1.26627	0.81692	1.9935	2.61837	1.86937	0.624875	-0.124127	-0.749003	1.21611	2.25676	3.76406	1.04066	2.54796	1.5073	0.521733	0.684484	-0.122601	0.0401503	-0.644333	0.162751	0.280942	5.26041e-06	5.02338e-11	1.0444e-11	1.7727e-15	2.1552e-05	3.52052e-09	4.3586e-11	3.2317e-14	0.0106576	2.55667e-10	7.1866e-13	3.88912e-10	0.0210815	7.10613e-07	2.60031e-11	1.57384e-16	0.0079991	0.00108271	3.36218e-08	0.874959	0.00456118	0.0314125	0.0912063	0.00167287	3.6982e-07	0.927796	0.00226075	0.0701145	4.22502e-06	8.49347e-09	7.40773e-06	0.276206	0.830615	0.116938	0.00897727	3.74579e-07	2.94798e-13	0.022207	1.57442e-08	0.000637035	0.439068	0.215075	0.860403	0.97584	0.282582	0.829663	0.54544	Up	Up	Up	Up	Up	Up	Up	Up	Up	Up	Up	Up	Up	Up	Up	Up	Up	Up	Up	NS	Up	Up	NS	Up	Up	NS	Up	NS	Up	Up	Up	NS	NS	NS	Up	Up	Up	Up	Up	Up	NS	NS	NS	NS	NS	NS	NS
Glyma.05G007100	7.08422	1.62327e-16	33	11.669	AT3G01500	(1 of 1) PTHR11002:SF46 - BETA CARBONIC ANHYDRASE 1, CHLOROPLASTIC	1.70358	3.70179	4.54988	5.16768	1.96658	3.59263	4.1317	4.85771	-0.718728	4.73677	4.83967	5.54973	0.957496	5.33384	6.75239	7.08422	1.9982	2.8463	3.4641	0.848098	1.4659	0.617801	1.62606	2.16512	2.89114	0.539061	1.26508	0.726017	5.4555	5.5584	6.26845	0.102894	0.812952	0.710058	4.37635	5.79489	6.12673	1.41854	1.75038	0.331835	0.985101	0.790836	1.72117	1.5269	0.736066	-0.194265	1.256	0.00226906	5.59214e-09	3.11794e-11	8.09819e-13	0.00050398	1.25936e-08	3.52374e-10	3.70255e-12	0.19702	2.10584e-11	5.91344e-12	1.4974e-13	0.104388	1.63989e-12	1.41704e-15	1.62327e-16	0.00147943	2.83512e-06	2.98409e-08	0.270553	0.0125762	0.510751	0.0153763	0.000276652	9.48637e-07	0.982348	0.0260411	0.271538	2.15631e-12	2.67435e-13	9.12754e-15	0.926805	0.187041	0.294307	1.66818e-09	1.39537e-13	1.26402e-14	0.019526	0.00116306	0.619671	0.176455	0.230471	0.00640461	0.0366293	0.302351	0.832164	0.00694289	Up	Up	Up	Up	Up	Up	Up	Up	NS	Up	Up	Up	NS	Up	Up	Up	Up	Up	Up	NS	Up	NS	Up	Up	Up	NS	Up	NS	Up	Up	Up	NS	NS	NS	Up	Up	Up	Up	Up	NS	NS	NS	Up	Up	NS	NS	Up
