## Supplemental Data for "Natural leaf shape variation reveals diverse transcriptional targets of *GmJAG1* during soybean leaf development" (part 3 of 3)

### Sheet: S3_DE_Results (continued)
Table S3. Differential expression results for all genes across all comparisons
Glyma.12G044700	5.73933	1.73272e-16	33	6.04998	AT3G18830	(1 of 1) PTHR23500:SF424 - POLYOL TRANSPORTER 5	-0.0609499	1.67225	1.6007	2.92782	-0.828008	0.553567	1.39068	2.84428	-1.68114	2.20007	2.64995	2.23498	-0.457552	1.68008	3.39811	5.28178	1.7332	1.66165	2.98877	-0.0715544	1.25556	1.32712	1.38157	2.21868	3.67229	0.837111	2.29072	1.45361	3.88121	4.33109	3.91612	0.449877	0.0349022	-0.414975	2.13763	3.85566	5.73933	1.71803	3.6017	1.88367	0.123179	0.00916691	1.28467	1.17066	1.16149	-0.114012	0.646918	0.919026	0.000255566	0.000406916	7.20065e-09	0.0852195	0.237646	0.00199023	1.32606e-08	0.000531778	4.21596e-06	8.70209e-08	2.30488e-06	0.410819	0.000457605	3.62182e-10	9.75374e-16	0.00101787	0.000565789	1.04028e-08	0.953963	0.0108236	0.0182248	0.0148174	1.30328e-05	6.11729e-11	0.422669	4.26237e-06	0.00321486	7.35197e-11	9.3005e-13	1.11144e-11	0.533731	0.962334	0.500581	7.49799e-05	3.05186e-11	1.73272e-16	0.000766202	1.30731e-10	0.000225897	0.891175	0.993509	0.0178321	0.0697339	0.0354799	0.890713	0.124204	NS	Up	Up	Up	NS	NS	Up	Up	Down	Up	Up	Up	NS	Up	Up	Up	Up	Up	Up	NS	Up	Up	Up	Up	Up	NS	Up	Up	Up	Up	Up	NS	NS	NS	Up	Up	Up	Up	Up	Up	NS	NS	Up	NS	Up	NS	NS
Glyma.01G036000	6.20041	1.81462e-16	33	3.02001	AT1G24100	(1 of 1) 2.4.1.195 - N-hydroxythioamide S-beta-glucosyltransferase. / uridine diphosphoglucose-thiohydroximate glucosyltransferase.	0.708406	0.614852	-2.23253	-2.85935	1.29284	0.60067	-1.01734	-2.1735	-0.850013	-2.85223	-4.70926	-6.20041	0.43976	-0.889904	-4.99749	-4.84064	-0.0935538	-2.94094	-3.56776	-2.84738	-3.47421	-0.62682	-0.692171	-2.31018	-3.46634	-1.61801	-2.77417	-1.15616	-2.00222	-3.85925	-5.35039	-1.85703	-3.34818	-1.49115	-1.32966	-5.43725	-5.2804	-4.10759	-3.95073	0.156855	-0.457524	2.05104	-2.56303	-0.0544686	-2.10551	2.50857	-0.255997	0.099811	0.13366	1.59074e-06	1.51858e-08	0.00250987	0.158885	0.0168776	4.75873e-06	0.038581	2.84157e-09	1.84731e-14	1.81462e-16	0.342698	0.0315315	7.2233e-15	6.5603e-15	0.934939	1.10026e-08	7.98491e-11	3.1375e-07	1.12948e-09	0.478609	0.27646	1.1289e-06	1.07695e-10	0.00587882	9.2799e-08	0.0316694	7.53102e-06	1.6712e-11	6.38667e-14	0.00234469	1.19715e-06	0.0810577	0.00360473	1.44483e-15	5.93814e-16	7.19025e-11	2.28073e-11	0.858702	0.47167	2.0997e-05	2.78407e-07	0.960522	1.13429e-05	5.18116e-07	0.549011	NS	NS	Down	Down	Up	NS	Down	Down	NS	Down	Down	Down	NS	NS	Down	Down	NS	Down	Down	Down	Down	NS	NS	Down	Down	Down	Down	Down	Down	Down	Down	Down	Down	NS	Down	Down	Down	Down	Down	NS	NS	Up	Down	NS	Down	Up	NS
Glyma.16G165500	4.9892	1.82484e-16	33	9.31337	AT2G34430	(1 of 5) K08912 - light-harvesting complex II chlorophyll a/b binding protein 1 (LHCB1)	2.63962	4.27528	4.9892	3.6816	2.40677	3.67245	3.96444	2.37024	0.448263	3.3338	3.35044	3.84562	0.564873	3.36032	4.97232	4.71758	1.63566	2.34959	1.04198	0.713921	-0.593684	-1.3076	1.26568	1.55767	-0.0365282	0.291987	-1.30221	-1.5942	2.88554	2.90217	3.39736	0.0166368	0.511824	0.495187	2.79544	4.40745	4.15271	1.61201	1.35727	-0.254739	1.2025	1.24792	-0.23302	-0.187603	-1.43552	0.0454178	0.507448	1.93125e-08	2.59162e-14	1.82484e-16	7.22929e-13	1.44281e-07	2.17371e-12	1.61454e-13	5.47576e-08	0.297459	3.0554e-11	1.316e-11	2.29301e-13	0.216877	3.53016e-11	2.08763e-16	3.75537e-16	0.000535351	3.22937e-07	0.0114203	0.207898	0.220526	0.00848922	0.0115566	0.000453558	0.948028	1	0.00218505	0.000327534	2.57452e-09	7.90961e-10	9.85571e-12	0.98907	0.2841	0.342596	2.62697e-08	1.45027e-14	2.6978e-14	0.000392713	0.000828317	0.615439	0.0177115	0.00851052	0.684267	0.831835	0.00242034	0.955894	0.180856	Up	Up	Up	Up	Up	Up	Up	Up	NS	Up	Up	Up	NS	Up	Up	Up	Up	Up	Up	NS	NS	Down	Up	Up	NS	NS	Down	Down	Up	Up	Up	NS	NS	NS	Up	Up	Up	Up	Up	NS	Up	Up	NS	NS	Down	NS	NS
Glyma.02G245100	5.06619	1.88514e-16	33	5.66263	AT1G14900	(1 of 1) PTHR11467:SF103 - HMG-Y-RELATED PROTEIN A	-0.432553	-1.76399	-3.54633	-4.23511	-0.0249935	-1.80302	-2.98439	-4.51775	0.175443	-2.56221	-4.03209	-4.80538	0.333451	-0.836572	-3.65652	-4.73274	-1.33144	-3.11378	-3.80256	-1.78234	-2.47111	-0.688775	-1.77803	-2.9594	-4.49275	-1.18137	-2.71472	-1.53336	-2.73765	-4.20753	-4.98082	-1.46988	-2.24317	-0.773295	-1.17002	-3.98997	-5.06619	-2.81995	-3.89617	-1.07622	0.0105595	0.226431	-0.037618	0.178254	-0.0481775	0.215872	0.0944067	0.327724	2.11077e-05	3.21704e-12	1.47635e-14	0.963862	1.73616e-05	3.19907e-10	2.22305e-15	0.704447	1.71674e-08	9.71874e-14	8.34409e-16	0.489138	0.0428133	1.78055e-12	8.88526e-16	0.00469252	6.90457e-10	1.15606e-12	0.000343418	2.90243e-07	0.280602	0.0002681	2.39284e-09	8.74406e-15	0.0492029	2.12944e-08	0.000829721	7.78944e-09	4.51889e-14	4.65373e-16	0.00369497	3.86952e-06	0.151783	0.0104517	2.94447e-13	1.88514e-16	1.75684e-08	1.69619e-12	0.0271503	0.995141	0.700584	0.956142	0.839915	0.953171	0.740994	0.847817	NS	Down	Down	Down	NS	Down	Down	Down	NS	Down	Down	Down	NS	NS	Down	Down	Down	Down	Down	Down	Down	NS	Down	Down	Down	Down	Down	Down	Down	Down	Down	Down	Down	NS	Down	Down	Down	Down	Down	Down	NS	NS	NS	NS	NS	NS	NS
Glyma.10G288300	6.45063	2.013e-16	33	3.50268	AT5G23420	(1 of 2) PTHR47658:SF1 - MEIOSIS INITIATOR PROTEIN	-1.40199	-2.97276	-3.78423	-5.49406	-0.55271	-2.14567	-3.60039	-4.36442	0.881655	-2.71296	-4.68214	-4.60431	-0.158597	-1.77418	-5.41826	-6.45063	-1.57077	-2.38225	-4.09208	-0.811472	-2.5213	-1.70983	-1.59296	-3.04768	-3.81171	-1.45471	-2.21874	-0.764031	-3.59462	-5.56379	-5.48597	-1.96917	-1.89135	0.077825	-1.61558	-5.25967	-6.29204	-3.64408	-4.67645	-1.03237	-0.401594	-0.3099	-0.323733	-0.232039	0.0778614	0.0916939	-0.316816	0.00142665	2.40057e-09	5.43695e-12	4.78117e-16	0.228851	2.70707e-06	2.48099e-11	1.81468e-13	0.0403443	3.25892e-08	1.327e-13	3.03681e-13	0.775686	8.77013e-05	6.72901e-15	2.013e-16	0.00188287	1.66072e-06	1.48931e-11	0.206746	9.37129e-06	0.00848075	0.0022406	1.0342e-08	2.72174e-11	0.0247851	1.87072e-05	0.212815	8.90516e-11	1.0943e-15	1.68114e-15	0.00186264	0.00131277	0.949692	0.00102156	3.7647e-14	8.34744e-16	1.47428e-08	8.45178e-11	0.265435	0.541258	0.600077	0.570386	0.790787	0.925271	0.906893	0.457627	Down	Down	Down	Down	NS	Down	Down	Down	NS	Down	Down	Down	NS	Down	Down	Down	Down	Down	Down	NS	Down	Down	Down	Down	Down	Down	Down	NS	Down	Down	Down	Down	Down	NS	Down	Down	Down	Down	Down	NS	NS	NS	NS	NS	NS	NS	NS
Glyma.11G012400	7.85647	2.22363e-16	33	2.09179	AT4G33270	(1 of 6) K03363 - cell division cycle 20, cofactor of APC complex (CDC20)	-0.370921	-2.1878	-3.4807	-5.16174	-0.798412	-2.61819	-3.97506	-6.07188	0.547819	-1.94291	-5.13981	-7.30865	0.0453343	-1.24611	-5.73909	-7.77855	-1.81688	-3.10978	-4.79082	-1.2929	-2.97394	-1.68104	-1.81977	-3.17665	-5.27347	-1.35687	-3.45369	-2.09682	-2.49073	-5.68763	-7.85647	-3.1969	-5.36574	-2.16884	-1.29145	-5.78443	-7.82388	-4.49298	-6.53243	-2.03946	0.347196	0.0847342	-0.0941838	-0.356645	-0.44138	-0.262462	-0.00472484	0.420228	1.08116e-06	5.40786e-11	1.32838e-14	0.0629129	2.59976e-08	9.22437e-13	2.22363e-16	0.201515	1.34233e-05	1.65382e-13	9.30644e-15	0.941638	0.00378631	1.51003e-14	3.35126e-16	0.000245599	6.1175e-09	6.4202e-13	0.0368631	4.6845e-06	0.0451767	0.000386699	4.12225e-09	1.68069e-13	0.0689337	6.26547e-07	0.00687551	1.58489e-07	5.96933e-15	4.41927e-16	1.89509e-05	1.03831e-07	0.195614	0.00661267	2.40349e-14	4.19876e-16	2.14892e-09	1.05294e-11	0.207462	0.596177	0.903392	0.885042	0.639086	0.447983	0.68308	0.998957	NS	Down	Down	Down	NS	Down	Down	Down	NS	Down	Down	Down	NS	Down	Down	Down	Down	Down	Down	Down	Down	Down	Down	Down	Down	NS	Down	Down	Down	Down	Down	Down	Down	NS	Down	Down	Down	Down	Down	NS	NS	NS	NS	NS	NS	NS	NS
Glyma.13G046800	6.28304	2.35648e-16	33	3.76526	AT5G38690	(1 of 1) PTHR31169:SF27 - DDT DOMAIN-CONTAINING PROTEIN	-1.45454	-3.01528	-3.98348	-5.53635	-0.455587	-2.13478	-3.5675	-4.62823	0.394525	-2.9548	-5.53788	-5.40318	0.134298	-1.27103	-4.95274	-6.14875	-1.56074	-2.52894	-4.08181	-0.968206	-2.52107	-1.55287	-1.6792	-3.11191	-4.17264	-1.43272	-2.49344	-1.06073	-3.34933	-5.9324	-5.7977	-2.58308	-2.44838	0.134702	-1.40533	-5.08704	-6.28304	-3.68171	-4.87772	-1.19601	-0.471946	-0.243793	-0.488448	-0.260295	-0.0165017	0.228153	-0.36612	0.00117219	2.60881e-09	2.29944e-12	5.54671e-16	0.339971	4.05123e-06	4.93201e-11	6.66716e-14	0.393355	6.83407e-09	4.23386e-15	1.14356e-14	0.815282	0.00425247	3.90004e-14	2.89893e-16	0.00237194	7.17909e-07	1.97519e-11	0.118555	9.3485e-06	0.0185978	0.00149675	8.84451e-09	4.15069e-12	0.0296579	3.49478e-06	0.0706976	7.95913e-10	8.98126e-16	1.77221e-15	0.000100752	0.000102101	0.916179	0.00429467	3.68287e-14	2.35648e-16	2.72968e-09	3.73094e-12	0.119613	0.466558	0.698191	0.376464	0.763878	0.986103	0.744726	0.388943	Down	Down	Down	Down	NS	Down	Down	Down	NS	Down	Down	Down	NS	Down	Down	Down	Down	Down	Down	NS	Down	Down	Down	Down	Down	Down	Down	NS	Down	Down	Down	Down	Down	NS	Down	Down	Down	Down	Down	NS	NS	NS	NS	NS	NS	NS	NS
Glyma.13G173100	7.98947	2.55691e-16	33	5.45799	AT1G09200	(1 of 5) PTHR11426:SF207 - HISTONE H3	-0.622614	-2.11485	-3.90065	-5.38905	0.0244331	-1.93464	-3.45954	-4.95951	0.748262	-2.29679	-5.37579	-6.01665	0.485045	-0.657554	-4.83263	-7.50442	-1.49223	-3.27804	-4.76644	-1.78581	-3.27421	-1.4884	-1.95908	-3.48398	-4.98394	-1.5249	-3.02487	-1.49996	-3.04506	-6.12405	-6.76491	-3.079	-3.71986	-0.640861	-1.1426	-5.31767	-7.98947	-4.17507	-6.84687	-2.67179	-0.280907	0.0958818	-0.601667	-0.224879	-0.320761	0.376788	-0.252893	0.255814	6.29185e-05	7.03787e-10	3.6314e-13	0.972403	0.000239563	1.03727e-08	2.66345e-12	0.153399	1.97903e-05	7.66467e-13	9.58868e-14	0.415142	0.220835	7.92091e-12	9.05296e-16	0.0140478	1.27607e-07	2.50376e-11	0.00586496	4.95283e-07	0.0378174	0.00176841	4.31884e-08	6.36857e-12	0.0480956	1.0856e-06	0.0144739	2.35699e-07	4.19927e-14	5.84332e-15	7.73855e-06	1.5591e-07	0.475559	0.050113	1.41476e-12	2.55691e-16	2.87367e-09	7.73119e-14	0.000823863	0.750145	0.911769	0.350873	0.838909	0.687813	0.623095	0.645336	NS	Down	Down	Down	NS	Down	Down	Down	NS	Down	Down	Down	NS	NS	Down	Down	Down	Down	Down	Down	Down	Down	Down	Down	Down	Down	Down	Down	Down	Down	Down	Down	Down	NS	NS	Down	Down	Down	Down	Down	NS	NS	NS	NS	NS	NS	NS
Glyma.07G224100	6.95883	3.1428e-16	33	1.28549	AT4G33280	(1 of 1) PTHR31391:SF157 - B3 DOMAIN-CONTAINING PROTEIN REM16	-1.32267	-2.49671	-4.4654	-5.70511	-1.56654	-2.5233	-4.66144	-6.17415	0.555086	-2.51818	-5.42573	-4.41918	-1.13762	-2.09048	-4.76982	-6.95883	-1.17404	-3.14273	-4.38243	-1.96869	-3.20839	-1.23971	-0.956756	-3.0949	-4.6076	-2.13814	-3.65085	-1.51271	-3.07327	-5.98081	-4.97427	-2.90755	-1.901	1.00654	-0.952861	-3.63221	-5.82121	-2.67934	-4.86835	-2.18901	-0.429933	-0.641599	-0.00555215	-0.217218	0.424381	-0.211666	-0.323576	0.0011603	2.25872e-08	4.103e-14	3.1428e-16	0.000180519	4.12241e-08	3.84506e-14	8.50835e-16	0.180476	2.00882e-07	4.01958e-13	2.59317e-11	0.0105653	5.9428e-06	2.04746e-12	1.6501e-14	0.0171317	1.40036e-08	2.46381e-11	0.00154849	1.60748e-06	0.256984	0.110696	9.08194e-08	3.37415e-10	0.00449782	1.62413e-06	0.150351	3.03002e-09	1.18116e-14	4.23156e-13	0.00157597	0.0143884	0.480451	0.0679331	5.05955e-08	1.46894e-10	0.000289278	3.53798e-07	0.138571	0.468784	0.181755	0.99543	0.793395	0.447571	0.744306	0.412989	Down	Down	Down	Down	Down	Down	Down	Down	NS	Down	Down	Down	Down	Down	Down	Down	Down	Down	Down	Down	Down	NS	NS	Down	Down	Down	Down	NS	Down	Down	Down	Down	Down	NS	NS	Down	Down	Down	Down	NS	NS	NS	NS	NS	NS	NS	NS
Glyma.13G323700	5.54708	3.32918e-16	33	2.51233			-0.21726	-2.04612	-3.63168	-4.22843	-1.39724	-2.91652	-3.69753	-5.54708	0.411586	-2.08063	-3.61062	-4.86751	-1.91717	-2.79546	-4.27186	-5.39794	-1.82886	-3.41442	-4.01117	-1.58556	-2.18231	-0.59675	-1.51928	-2.30028	-4.14984	-0.781003	-2.63056	-1.84956	-2.49221	-4.0222	-5.27909	-1.52999	-2.78688	-1.25689	-0.878288	-2.35469	-3.48077	-1.4764	-2.60248	-1.12608	-0.0888394	-0.111511	-0.425857	-0.448528	-0.337017	-0.0226713	-0.268684	0.638826	1.4501e-06	3.7764e-12	7.73867e-14	0.000714617	1.129e-09	2.35185e-12	3.32918e-16	0.327363	1.75311e-06	1.88616e-11	9.62991e-14	2.32257e-05	6.09843e-09	2.68415e-13	1.50409e-15	0.000107242	1.60638e-10	1.23444e-12	0.00341363	2.075e-05	0.498485	0.00261144	2.11019e-06	2.05991e-11	0.519102	1.02719e-05	0.00368722	7.07716e-08	1.05137e-12	8.00587e-15	0.0102324	9.99463e-06	0.103963	0.0785716	4.87683e-06	6.2893e-09	0.0100702	1.30506e-05	0.130335	0.911171	0.863599	0.401505	0.505008	0.566248	0.979208	0.506272	NS	Down	Down	Down	Down	Down	Down	Down	NS	Down	Down	Down	Down	Down	Down	Down	Down	Down	Down	Down	Down	NS	Down	Down	Down	NS	Down	Down	Down	Down	Down	Down	Down	NS	NS	Down	Down	Down	Down	NS	NS	NS	NS	NS	NS	NS	NS
Glyma.14G084700	5.4394	3.3546e-16	33	3.93698	AT1G46768	(1 of 1) PTHR31729:SF21 - ETHYLENE-RESPONSIVE TRANSCRIPTION FACTOR RAP2-1	-0.358624	1.44467	1.38339	2.77562	-0.461947	0.945366	1.69897	2.87197	-1.58914	2.05884	2.57706	2.91553	-0.178677	1.60334	3.74705	5.26072	1.80329	1.74202	3.13424	-0.0612782	1.33095	1.39222	1.40731	2.16092	3.33392	0.753607	1.9266	1.173	3.64797	4.1662	4.50467	0.518226	0.856692	0.338466	1.78202	3.92573	5.4394	2.14371	3.65738	1.51367	0.130846	0.00728709	1.38954	1.26598	1.2587	-0.123559	0.698414	0.484931	0.00106645	0.00163515	1.07335e-08	0.356875	0.0335725	0.000136977	4.23677e-09	0.00170178	8.96736e-06	8.3344e-08	4.13363e-09	0.792927	0.00118934	2.28743e-11	4.63562e-16	0.00045881	0.00022299	1.2524e-09	0.959429	0.00461258	0.00888927	0.00991912	1.07168e-05	2.15257e-10	0.502314	3.54041e-05	0.0135821	4.02628e-10	2.64264e-12	1.98378e-13	0.439217	0.0800322	0.579594	0.00122973	1.50434e-11	3.3546e-16	2.39552e-05	3.17495e-11	0.00153069	0.883572	0.995247	0.0131339	0.0572943	0.0273868	0.880793	0.10064	NS	Up	Up	Up	NS	NS	Up	Up	Down	Up	Up	Up	NS	Up	Up	Up	Up	Up	Up	NS	Up	Up	Up	Up	Up	NS	Up	Up	Up	Up	Up	NS	NS	NS	Up	Up	Up	Up	Up	Up	NS	NS	Up	NS	Up	NS	NS
Glyma.19G203500	7.87384	3.37315e-16	33	2.20582	AT5G06590	(1 of 1) PTHR48118:SF1 - SPINDLE AND KINETOCHORE-ASSOCIATED PROTEIN 3	-0.449077	-1.93018	-3.20448	-4.76637	-0.183742	-1.72125	-3.58062	-4.7314	0.793522	-1.68921	-4.63775	-5.66253	0.0773235	-0.954283	-4.44663	-7.79652	-1.4811	-2.7554	-4.31729	-1.2743	-2.83619	-1.56189	-1.53751	-3.39687	-4.54766	-1.85936	-3.01014	-1.15078	-2.48273	-5.43127	-6.45606	-2.94854	-3.97333	-1.02479	-1.03161	-4.52395	-7.87384	-3.49235	-6.84224	-3.34989	-0.405209	-0.160096	-0.432904	-0.187791	-0.027695	0.245113	-0.2965	0.302187	5.15684e-06	1.20225e-10	1.3317e-14	0.704905	4.84477e-05	1.63803e-11	6.17623e-14	0.0508245	6.59968e-05	4.42601e-13	5.93121e-14	0.891521	0.0224781	9.42459e-13	3.37315e-16	0.00173067	2.82142e-08	1.24514e-12	0.0237198	1.086e-06	0.027015	0.00191345	4.99119e-10	6.47524e-13	0.00406451	4.83808e-07	0.111562	7.64995e-08	2.57093e-15	4.42697e-16	1.10336e-05	2.12292e-07	0.40951	0.0265202	1.03675e-12	3.46922e-16	2.45733e-08	1.30122e-12	0.00942067	0.509098	0.79833	0.403537	0.82915	0.973479	0.700423	0.464951	NS	Down	Down	Down	NS	Down	Down	Down	NS	Down	Down	Down	NS	NS	Down	Down	Down	Down	Down	Down	Down	Down	Down	Down	Down	Down	Down	NS	Down	Down	Down	Down	Down	NS	Down	Down	Down	Down	Down	Down	NS	NS	NS	NS	NS	NS	NS
Glyma.20G133100	4.38394	3.45368e-16	33	2.26955	AT2G14820	(1 of 1) PTHR32370:SF4 - BTB/POZ DOMAIN-CONTAINING PROTEIN NPY2	-1.07604	-2.09195	-3.97812	-3.56306	-1.31553	-2.45386	-3.57891	-4.10267	-0.931526	-1.87228	-2.13863	-3.59906	0.115446	-0.974664	-2.70037	-4.26849	-1.01591	-2.90208	-2.48703	-1.88617	-1.47112	0.415055	-1.13833	-2.26338	-2.78714	-1.12505	-1.64881	-0.523756	-0.940757	-1.2071	-2.66753	-0.266346	-1.72677	-1.46043	-1.09011	-2.81581	-4.38394	-1.7257	-3.29383	-1.56813	-0.0467451	-0.641122	0.893153	0.298776	0.939898	-0.594377	0.126015	0.00180636	2.00585e-08	9.11715e-16	1.34699e-14	0.00017041	5.86376e-10	1.54588e-14	3.45368e-16	0.00784166	6.77652e-07	4.23907e-08	5.25484e-13	0.799662	0.00654438	7.40037e-10	2.90797e-14	0.0113947	1.63644e-10	2.15512e-09	4.00808e-05	0.00029791	0.590281	0.00715114	4.63013e-08	2.53968e-10	0.0368477	8.28741e-05	0.320294	0.00922043	0.000948363	7.96214e-09	0.697201	0.000381196	0.00466879	0.00593111	4.25759e-10	1.7543e-14	0.000140482	1.14883e-09	0.00892758	0.947723	0.109003	0.0240522	0.633143	0.0181292	0.160977	0.742609	Down	Down	Down	Down	Down	Down	Down	Down	NS	Down	Down	Down	NS	NS	Down	Down	Down	Down	Down	Down	Down	NS	Down	Down	Down	Down	Down	NS	NS	Down	Down	NS	Down	Down	Down	Down	Down	Down	Down	Down	NS	NS	NS	NS	NS	NS	NS
Glyma.11G110700	10.5631	3.53873e-16	33	1.16421	AT4G37740	(1 of 1) PTHR31602:SF118 - GROWTH-REGULATING FACTOR 2	-1.42416	-2.43311	-5.00744	-5.77499	-1.82124	-3.51322	-6.13258	-10.5631	-1.6102	-4.05826	-5.91131	-6.08498	-1.21876	-2.73624	-4.6753	-7.14487	-1.00894	-3.58328	-4.35083	-2.57434	-3.34189	-0.76755	-1.69198	-4.31134	-8.7419	-2.61936	-7.04993	-4.43057	-2.44806	-4.30111	-4.47479	-1.85305	-2.02672	-0.173675	-1.51748	-3.45654	-5.92611	-1.93906	-4.40863	-2.46957	0.115894	0.373917	0.0604572	0.318479	-0.0554371	0.258022	0.217187	0.0018177	6.05385e-07	4.98426e-13	7.33149e-14	9.14349e-05	4.20499e-10	7.20676e-15	3.53873e-16	0.000563247	7.68036e-11	1.82826e-13	4.37906e-13	0.0130078	4.22555e-07	4.45305e-11	2.43903e-13	0.0867013	7.49583e-08	4.82381e-09	0.00068391	1.98269e-05	0.691266	0.00567998	9.77533e-09	7.4849e-11	0.0109706	5.66019e-06	0.0628624	2.72298e-05	2.81362e-08	5.07098e-08	0.137595	0.0691223	0.945847	0.00950344	7.75919e-07	1.62473e-09	0.0213454	4.15002e-05	0.115016	0.892993	0.525808	0.93301	0.706323	0.950058	0.708901	0.647289	Down	Down	Down	Down	Down	Down	Down	Down	Down	Down	Down	Down	Down	Down	Down	Down	NS	Down	Down	Down	Down	NS	Down	Down	Down	Down	Down	NS	Down	Down	Down	NS	NS	NS	Down	Down	Down	Down	Down	NS	NS	NS	NS	NS	NS	NS	NS
Glyma.11G130900	8.24382	4.04224e-16	33	6.41137	AT1G09200	(1 of 5) PTHR11426:SF207 - HISTONE H3	-0.450607	-2.07213	-3.87214	-5.70623	0.210993	-1.89911	-3.55472	-5.21781	0.868547	-2.08401	-5.76658	-6.68821	0.492878	-0.691191	-5.10081	-7.75094	-1.62153	-3.42153	-5.25562	-1.80001	-3.6341	-1.83409	-2.1101	-3.76571	-5.4288	-1.65561	-3.3187	-1.66308	-2.95255	-6.63513	-7.55675	-3.68257	-4.6042	-0.921629	-1.18407	-5.59369	-8.24382	-4.40962	-7.05975	-2.65013	-0.506724	0.166705	-0.915168	-0.241739	-0.408444	0.673429	-0.374232	0.454374	0.000184441	3.62197e-09	4.94523e-13	0.748758	0.000604732	2.40994e-08	4.37842e-12	0.115919	0.000168665	6.75045e-13	3.5929e-14	0.436121	0.223972	1.01971e-11	1.22006e-15	0.011629	1.80467e-07	1.12295e-11	0.00839713	1.74653e-07	0.0100413	0.00151632	3.57993e-08	4.5017e-12	0.0393426	5.27536e-07	0.00879076	1.24678e-06	3.50712e-14	2.37102e-15	7.84378e-07	4.04781e-09	0.271842	0.0558274	2.21529e-12	4.04224e-16	3.10425e-09	8.73743e-14	0.000598922	0.542404	0.847367	0.161813	0.83576	0.615725	0.351639	0.491899	NS	Down	Down	Down	NS	Down	Down	Down	NS	Down	Down	Down	NS	NS	Down	Down	Down	Down	Down	Down	Down	Down	Down	Down	Down	Down	Down	Down	Down	Down	Down	Down	Down	NS	NS	Down	Down	Down	Down	Down	NS	NS	NS	NS	NS	NS	NS
Glyma.17G031500	6.87485	4.25055e-16	33	2.0479	AT5G26910	(1 of 1) PTHR21726:SF69 - DUF4378 DOMAIN-CONTAINING PROTEIN	-0.753919	-2.64006	-3.54837	-4.75351	-1.09079	-2.63555	-3.71214	-5.07092	-0.617333	-2.58033	-4.53066	-5.55219	0.179046	-1.30372	-4.35838	-6.69581	-1.88614	-2.79445	-3.99959	-0.908305	-2.11344	-1.20514	-1.54476	-2.62135	-3.98013	-1.07659	-2.43537	-1.35878	-1.963	-3.91333	-4.93485	-1.95033	-2.97186	-1.02152	-1.48277	-4.53742	-6.87485	-3.05465	-5.39208	-2.33743	0.104395	0.056164	0.186494	0.138263	0.0820989	-0.0482308	0.121329	0.061008	4.78809e-09	4.20853e-12	4.6199e-15	0.00627198	5.77495e-09	9.45593e-13	9.18272e-16	0.125846	1.95753e-08	1.0551e-13	9.25482e-15	0.720271	0.00152185	7.3947e-13	8.40484e-16	7.4165e-05	1.63066e-08	5.29438e-12	0.140665	0.000160153	0.106957	0.00151632	7.92952e-08	1.20949e-11	0.159914	1.54931e-05	0.0322072	9.37051e-06	2.78294e-11	1.47812e-12	0.00359275	4.06842e-05	0.339099	0.00108638	3.56964e-13	4.25055e-16	4.61304e-07	6.01909e-11	0.0308561	0.891103	0.935897	0.740551	0.877444	0.912819	0.949509	0.78938	NS	Down	Down	Down	Down	Down	Down	Down	NS	Down	Down	Down	NS	Down	Down	Down	Down	Down	Down	NS	Down	NS	Down	Down	Down	NS	Down	Down	Down	Down	Down	Down	Down	NS	Down	Down	Down	Down	Down	Down	NS	NS	NS	NS	NS	NS	NS
Glyma.14G214300	4.48619	4.3601e-16	33	4.09352	AT1G66250	(1 of 1) PTHR32227:SF52 - GLUCAN ENDO-1,3-BETA-GLUCOSIDASE 2	-1.16537	-2.28706	-2.94187	-4.34862	-0.946588	-1.70754	-2.43382	-4.48619	-0.610747	-2.11766	-2.64987	-4.42349	-0.0179389	-1.23377	-2.9022	-4.3529	-1.12169	-1.7765	-3.18325	-0.65481	-2.06155	-1.40674	-0.760957	-1.48724	-3.5396	-0.72628	-2.77864	-2.05236	-1.50692	-2.03912	-3.81274	-0.532201	-2.30582	-1.77362	-1.21583	-2.88426	-4.33496	-1.66843	-3.11913	-1.45069	-0.0541168	-0.187491	0.265256	0.131882	0.319373	-0.133374	0.0388826	0.00267997	4.0522e-08	6.89758e-11	1.01726e-15	0.0151989	1.37591e-05	8.25595e-09	4.3601e-16	0.116241	2.65733e-07	1.36692e-09	3.15202e-15	0.977105	0.00154501	2.00171e-10	3.56651e-15	0.0122682	1.91062e-05	4.03617e-11	0.232497	4.88151e-06	0.00466835	0.162709	0.000350447	1.98359e-12	0.393953	4.89934e-09	7.18862e-06	0.000119727	6.70961e-07	5.1774e-13	0.368787	2.15128e-06	0.000367502	0.00467981	4.6409e-10	6.84298e-15	0.000190616	4.4816e-10	0.00332024	0.946161	0.740017	0.605565	0.880562	0.570045	0.836583	0.94167	Down	Down	Down	Down	NS	Down	Down	Down	NS	Down	Down	Down	NS	Down	Down	Down	Down	Down	Down	NS	Down	Down	NS	Down	Down	NS	Down	Down	Down	Down	Down	NS	Down	Down	Down	Down	Down	Down	Down	Down	NS	NS	NS	NS	NS	NS	NS
Glyma.17G194300	5.23872	4.52739e-16	33	5.10258	AT5G25820	(1 of 1) PTHR11062:SF108 - EXOSTOSIN FAMILY PROTEIN	1.76515	2.96892	3.21506	4.06925	1.12488	2.43437	2.98988	3.80782	0.238366	3.80766	4.03204	4.98557	1.92261	3.08297	3.9612	5.23872	1.20377	1.44991	2.3041	0.246135	1.10033	0.854195	1.30948	1.86499	2.68294	0.555511	1.37345	0.817943	3.5693	3.79367	4.7472	0.224375	1.17791	0.95353	1.16037	2.03859	3.31611	0.878228	2.15575	1.27752	0.598977	0.253093	1.2516	0.905721	0.652627	-0.345884	0.752349	0.000174884	4.97334e-09	4.88625e-10	5.10358e-13	0.0142085	3.61302e-07	2.49955e-09	2.42151e-12	0.648139	9.38124e-12	8.66231e-13	1.48271e-15	0.000207484	8.03524e-09	3.68229e-12	4.52739e-16	0.0189216	0.0015085	8.32399e-07	0.778071	0.0196465	0.153133	0.0148458	8.76403e-05	2.98603e-08	0.831075	0.00230023	0.0996355	1.4525e-10	7.72136e-12	9.81154e-15	0.780407	0.0120282	0.0556693	0.0204258	1.13101e-05	1.29981e-10	0.0817276	2.85704e-06	0.00688416	0.368359	0.709805	0.0241823	0.20453	0.309545	0.614857	0.0736599	Up	Up	Up	Up	Up	Up	Up	Up	NS	Up	Up	Up	Up	Up	Up	Up	Up	Up	Up	NS	Up	NS	Up	Up	Up	NS	Up	NS	Up	Up	Up	NS	Up	NS	Up	Up	Up	NS	Up	Up	NS	NS	Up	NS	NS	NS	NS
Glyma.11G247400	5.64963	4.6085e-16	33	2.83527	AT3G25980	(1 of 1) K02537 - mitotic spindle assembly checkpoint protein MAD2 (MAD2)	-0.767287	-2.09954	-2.72401	-3.99325	-0.516331	-1.78312	-2.66431	-5.20563	1.04707	-1.22553	-3.94318	-4.60256	-0.0538944	-1.01494	-3.8614	-5.54468	-1.33225	-1.95673	-3.22596	-0.624477	-1.89372	-1.26924	-1.26679	-2.14798	-4.6893	-0.881197	-3.42251	-2.54131	-2.27259	-4.99025	-5.64963	-2.71765	-3.37704	-0.659383	-0.961043	-3.80751	-5.49078	-2.84647	-4.52974	-1.68327	-0.362683	-0.275448	-0.233798	-0.146562	0.128885	0.0872356	-0.254623	0.0643151	1.02725e-06	3.97453e-09	3.28038e-13	0.233163	2.33244e-05	8.54356e-09	2.12387e-15	0.00951555	0.00223906	3.69091e-12	3.49803e-13	0.927123	0.0144291	6.49673e-12	3.91464e-15	0.00491488	1.43421e-05	4.89909e-10	0.322947	0.000146079	0.033083	0.0118209	4.00757e-06	2.21057e-13	0.304581	1.18812e-08	2.26151e-05	3.22486e-07	3.35524e-15	4.6085e-16	3.02665e-06	4.97673e-08	0.452854	0.0384859	2.03528e-11	9.40947e-15	3.10311e-07	2.92009e-11	0.0283509	0.562021	0.624696	0.677453	0.872936	0.859133	0.906149	0.538212	NS	Down	Down	Down	NS	Down	Down	Down	Up	Down	Down	Down	NS	Down	Down	Down	Down	Down	Down	NS	Down	Down	Down	Down	Down	NS	Down	Down	Down	Down	Down	Down	Down	NS	NS	Down	Down	Down	Down	Down	NS	NS	NS	NS	NS	NS	NS
Glyma.14G220700	6.4442	4.73126e-16	33	4.43926	AT1G75880	(1 of 1) PTHR45642:SF135 - GDSL ESTERASE_LIPASE EXL1	-0.223132	2.14704	3.66708	4.6697	-1.11444	1.5005	2.76551	3.25453	-1.53177	2.60607	3.59281	4.00589	-0.459349	1.34253	4.16582	5.98486	2.37017	3.89021	4.89284	1.52004	2.52266	1.00263	2.61495	3.87995	4.36897	1.26501	1.75403	0.48902	4.13785	5.12459	5.53766	0.986742	1.39981	0.413071	1.80188	4.62517	6.4442	2.82329	4.64233	1.81903	0.51226	0.200003	0.877182	0.564925	0.364922	-0.312257	0.538592	0.725832	4.29771e-05	8.31577e-10	1.11116e-12	0.0419643	0.00303944	3.62518e-07	7.2633e-09	0.0104337	1.80448e-06	1.23649e-09	7.12357e-11	0.514213	0.0156889	6.25936e-11	1.58206e-15	8.29874e-05	9.51289e-10	8.21653e-13	0.0118789	5.46934e-06	0.1279	4.70359e-05	1.42286e-09	1.58436e-11	0.101947	0.000673929	0.441146	1.2088e-09	1.12876e-12	9.72461e-14	0.139054	0.00894954	0.537002	0.00421788	1.2253e-11	4.73126e-16	1.73307e-06	3.92063e-12	0.000778775	0.529368	0.812356	0.188245	0.557031	0.673067	0.708442	0.298097	NS	Up	Up	Up	Down	Up	Up	Up	Down	Up	Up	Up	NS	Up	Up	Up	Up	Up	Up	Up	Up	NS	Up	Up	Up	NS	Up	NS	Up	Up	Up	NS	Up	NS	Up	Up	Up	Up	Up	Up	NS	NS	NS	NS	NS	NS	NS
Glyma.02G217000	6.17405	5.18452e-16	33	0.768473	AT2G25735	(1 of 1) PTHR33168:SF110 - EXPRESSED PROTEIN	2.56223	4.1834	5.51894	6.17405	2.96198	4.1345	5.15442	5.97664	0.88396	2.43351	3.17019	2.97349	0.233833	2.20005	2.95813	4.53969	1.62117	2.95671	3.61182	1.33554	1.99065	0.65511	1.17253	2.19244	3.01467	1.01992	1.84214	0.822224	1.54955	2.28623	2.08953	0.736672	0.53998	-0.196693	1.96621	2.72429	4.30586	0.758078	2.33964	1.58156	0.0227604	2.4965	-1.82653	0.64721	-1.84929	2.47374	0.334985	0.0012827	9.00819e-09	1.37686e-13	5.18452e-16	0.000109078	1.657e-08	2.25748e-12	1.94856e-15	0.131955	2.77454e-06	1.79055e-09	1.52574e-08	0.809651	0.000311026	5.05214e-07	1.21148e-13	0.00221033	4.7301e-09	3.53097e-12	0.00664088	5.8545e-06	0.250423	0.0410062	2.73375e-06	2.5959e-10	0.124607	1.69296e-05	0.0613142	0.00121538	1.51674e-06	1.05896e-05	0.213972	0.29304	0.761727	0.00239437	2.50647e-06	4.76222e-13	0.178818	3.35541e-07	0.00065343	0.997388	0.00870965	0.0982656	0.592987	0.104198	0.0110184	0.768782	Up	Up	Up	Up	Up	Up	Up	Up	NS	Up	Up	Up	NS	Up	Up	Up	Up	Up	Up	Up	Up	NS	Up	Up	Up	NS	Up	NS	Up	Up	Up	NS	NS	NS	Up	Up	Up	NS	Up	Up	NS	Up	NS	NS	NS	Up	NS
Glyma.09G173700	5.54457	5.23745e-16	33	2.31049	AT2G23530	(1 of 1) PTHR31169:SF32 - ZINC-FINGER DOMAIN OF MONOAMINE-OXIDASE A REPRESSOR R1	-1.52392	-2.91456	-3.07762	-3.98127	-1.00932	-2.18967	-2.82596	-4.25302	0.670978	-2.1165	-3.52762	-4.19726	-0.839486	-2.17127	-4.33961	-5.54457	-1.39064	-1.5537	-2.45735	-0.163055	-1.06671	-0.903653	-1.18035	-1.81663	-3.2437	-0.636282	-2.06334	-1.42706	-2.78747	-4.1986	-4.86824	-1.41112	-2.08076	-0.669642	-1.33179	-3.50012	-4.70508	-2.16834	-3.37329	-1.20496	-0.46269	-0.304147	-0.305709	-0.147166	0.156981	0.158543	-0.304928	9.62118e-05	1.23085e-10	2.69327e-11	3.16353e-14	0.0089152	1.53109e-07	3.65695e-10	2.03734e-14	0.0764983	3.9072e-07	6.15355e-12	3.08012e-13	0.0395196	4.02847e-07	8.10642e-14	5.23745e-16	0.00207279	0.000224505	9.17559e-08	0.860423	0.0287043	0.147863	0.0138757	3.02369e-05	3.02133e-10	0.644874	3.29112e-05	0.00681085	1.39386e-09	3.79275e-14	2.59052e-15	0.0140113	0.000198062	0.379471	0.00299699	1.98089e-10	5.24683e-13	0.000111755	7.97887e-08	0.136557	0.395789	0.548558	0.538452	0.859941	0.805294	0.800438	0.409031	Down	Down	Down	Down	Down	Down	Down	Down	NS	Down	Down	Down	NS	Down	Down	Down	Down	Down	Down	NS	Down	NS	Down	Down	Down	NS	Down	Down	Down	Down	Down	Down	Down	NS	Down	Down	Down	Down	Down	NS	NS	NS	NS	NS	NS	NS	NS
Glyma.07G242700	5.94666	5.90888e-16	33	1.81509	AT5G26910	(1 of 1) PTHR21726:SF69 - DUF4378 DOMAIN-CONTAINING PROTEIN	-1.07822	-2.93996	-4.2202	-5.15766	-1.02753	-2.86102	-3.63774	-4.79095	-0.521361	-2.71726	-4.85319	-4.88428	0.182656	-1.49948	-4.78436	-5.764	-1.86174	-3.14198	-4.07943	-1.28024	-2.2177	-0.937456	-1.83349	-2.61021	-3.76342	-0.776716	-1.92993	-1.15321	-2.1959	-4.33182	-4.36292	-2.13592	-2.16702	-0.0310991	-1.68214	-4.96702	-5.94666	-3.28488	-4.26452	-0.979642	-0.322016	-0.36145	0.279609	0.240176	0.601625	-0.0394335	-0.0409202	0.00643447	3.26271e-10	5.09529e-14	5.90888e-16	0.0102733	1.1867e-09	2.53651e-12	7.58161e-15	0.202895	9.44531e-09	8.98877e-14	2.12234e-13	0.716571	0.000405814	6.68816e-13	3.36829e-14	9.61698e-05	2.27222e-09	6.62829e-12	0.032941	0.000130736	0.306212	0.000230129	1.20158e-07	7.2884e-11	0.555108	0.000674979	0.0808391	1.89387e-06	9.43222e-12	1.95434e-11	0.00386735	0.00194545	0.990571	0.000306087	3.24799e-13	1.46833e-14	1.29954e-06	1.43734e-08	0.416489	0.599783	0.481905	0.598266	0.758344	0.231208	0.960241	0.940207	Down	Down	Down	Down	Down	Down	Down	Down	NS	Down	Down	Down	NS	Down	Down	Down	Down	Down	Down	Down	Down	NS	Down	Down	Down	NS	Down	NS	Down	Down	Down	Down	Down	NS	Down	Down	Down	Down	Down	NS	NS	NS	NS	NS	NS	NS	NS
Glyma.14G041300	6.43564	6.36216e-16	33	3.91568	AT5G21105	(1 of 1) PTHR11709:SF394 - PLASTOCYANIN-LIKE DOMAIN-CONTAINING PROTEIN	1.52783	0.143965	0.258094	-0.0579459	3.75041	2.04228	0.256051	-1.51386	2.51815	-1.07904	-2.46239	-1.10987	2.47935	-0.0770936	-2.66282	-3.95629	-1.38387	-1.26974	-1.58578	0.114129	-0.20191	-0.316039	-1.70813	-3.49435	-5.26427	-1.78622	-3.55614	-1.76991	-3.59719	-4.98054	-3.62802	-1.38335	-0.030833	1.35252	-2.55645	-5.14217	-6.43564	-2.58572	-3.87919	-1.29347	-2.30325	0.0728601	-3.073	-0.696885	-0.769745	2.37611	-1.50007	0.00216735	0.790903	0.619131	0.916589	9.18078e-10	0.000102892	0.659825	0.00928115	2.40338e-06	0.0264901	7.44553e-06	0.0235701	6.25953e-06	0.900353	1.26501e-06	8.25492e-10	0.0147019	0.0124631	0.00124357	0.924851	0.791122	0.763852	0.00346411	7.3086e-09	3.69106e-13	0.0108776	4.3578e-08	0.00640729	1.83095e-09	4.28288e-13	5.6524e-10	0.0531744	0.972733	0.0367704	6.69707e-06	1.76596e-13	6.36216e-16	1.50105e-05	4.48017e-09	0.0656741	0.000167552	0.933356	6.91362e-07	0.368347	0.216636	9.93671e-05	0.000396573	Up	NS	NS	NS	Up	Up	NS	Down	Up	Down	Down	Down	Up	NS	Down	Down	Down	Down	Down	NS	NS	NS	Down	Down	Down	Down	Down	Down	Down	Down	Down	NS	NS	Up	Down	Down	Down	Down	Down	NS	Down	NS	Down	NS	NS	Up	Down
Glyma.01G031300	6.28436	6.43275e-16	33	3.65685	AT1G23790	(1 of 7) PF06075//PF21647 - Plant protein of unknown function (DUF936) (DUF936) // Domain of unknown function (DUF6857) (DUF6857)	-0.427809	-1.92201	-3.19167	-5.23159	-0.577807	-2.22419	-3.50316	-5.91396	0.0835398	-2.29751	-5.39004	-6.20082	0.257553	-0.928753	-4.43516	-5.99232	-1.4942	-2.76386	-4.80378	-1.26966	-3.30958	-2.03992	-1.64638	-2.92536	-5.33615	-1.27897	-3.68976	-2.41079	-2.38105	-5.47357	-6.28436	-3.09252	-3.90331	-0.810789	-1.18631	-4.69272	-6.24987	-3.50641	-5.06356	-1.55715	-0.0306899	0.166305	-0.291773	-0.0947778	-0.261083	0.196995	-0.0627338	0.378556	2.51909e-05	1.12481e-09	7.67058e-15	0.223451	2.69806e-06	1.24257e-10	6.43275e-16	0.876992	1.48779e-06	1.46441e-14	2.16977e-15	0.636701	0.040029	1.14482e-12	1.77914e-15	0.00387636	1.32406e-07	3.60565e-13	0.0295548	5.64586e-08	0.00178866	0.0022861	5.25666e-08	5.77382e-14	0.0731686	9.96571e-09	0.000148396	1.10679e-06	1.56752e-14	2.15055e-15	3.41003e-06	6.4523e-08	0.446783	0.0179299	4.29969e-13	7.01184e-16	8.77859e-09	2.74397e-12	0.0410056	0.976973	0.809538	0.628426	0.934153	0.709292	0.787762	0.915314	NS	Down	Down	Down	NS	Down	Down	Down	NS	Down	Down	Down	NS	NS	Down	Down	Down	Down	Down	Down	Down	Down	Down	Down	Down	NS	Down	Down	Down	Down	Down	Down	Down	NS	Down	Down	Down	Down	Down	Down	NS	NS	NS	NS	NS	NS	NS
Glyma.16G165800	5.05536	6.4389e-16	33	10.2598	AT2G34430	(1 of 5) K08912 - light-harvesting complex II chlorophyll a/b binding protein 1 (LHCB1)	2.24669	3.64726	3.56937	2.56303	4.08923	4.91983	5.00739	3.62599	1.05312	3.10706	3.52836	3.7394	1.88212	3.89212	4.89561	5.05536	1.40057	1.32268	0.31634	-0.0778927	-1.08423	-1.00634	0.830596	0.918154	-0.463246	0.0875579	-1.29384	-1.3814	2.05393	2.47524	2.68627	0.421308	0.632339	0.211031	2.00999	3.01349	3.17324	1.00349	1.16324	0.15975	-2.24408	0.556327	-0.379361	2.42105	1.86472	2.80041	0.0884831	2.29892e-06	1.92341e-11	2.16705e-11	5.06968e-08	1.9582e-12	6.3628e-15	2.46834e-15	9.48397e-12	0.016714	1.16153e-09	2.62113e-11	4.58376e-12	0.000105429	6.10681e-12	3.73478e-15	6.4389e-16	0.00576817	0.00384347	0.533858	0.945976	0.02296	0.0787678	0.192805	0.0656944	0.318514	1	0.00449717	0.00356329	7.71128e-06	1.48976e-07	2.08782e-08	0.545917	0.20751	0.750008	6.435e-05	3.1164e-09	4.01463e-10	0.0424226	0.00660063	0.782796	1.67407e-05	0.309025	0.511117	6.45577e-06	0.000241041	2.12699e-07	0.870587	Up	Up	Up	Up	Up	Up	Up	Up	Up	Up	Up	Up	Up	Up	Up	Up	Up	Up	NS	NS	Down	NS	NS	NS	NS	NS	Down	Down	Up	Up	Up	NS	NS	NS	Up	Up	Up	Up	Up	NS	Down	NS	NS	Up	Up	Up	NS
Glyma.01G001200	5.0314	6.99243e-16	33	3.08782	AT2G07170	(1 of 1) PTHR31355:SF22 - TORTIFOLIA1-LIKE PROTEIN 2	-0.520353	-2.28603	-3.38202	-4.49764	-0.309373	-2.05146	-3.4326	-4.50708	-0.76184	-2.99928	-4.43451	-4.72528	0.147134	-1.21704	-4.59899	-4.88427	-1.76568	-2.86167	-3.97729	-1.09599	-2.21161	-1.11562	-1.74209	-3.12323	-4.19771	-1.38114	-2.45562	-1.07448	-2.23744	-3.67267	-3.96344	-1.43523	-1.726	-0.290767	-1.36417	-4.74613	-5.0314	-3.38196	-3.66723	-0.285275	-0.0626289	0.265743	-0.310746	0.0176258	-0.248117	0.328372	-0.0225015	0.200173	6.47021e-08	4.72151e-12	2.81266e-15	0.474703	7.28548e-07	3.19623e-12	2.78864e-15	0.0503617	1.9959e-10	1.16529e-14	4.47285e-15	0.767083	0.00201827	8.32692e-15	1.17463e-15	0.000106446	2.63051e-09	4.87451e-13	0.0363513	8.38404e-06	0.0704777	0.000198483	3.60461e-10	8.56176e-14	0.0167155	6.65933e-07	0.0435187	3.85178e-07	8.02262e-12	2.35005e-12	0.0154097	0.00166703	0.738325	0.00174804	7.50203e-15	6.99243e-16	1.70531e-09	8.0017e-11	0.711123	0.937273	0.619318	0.540051	0.989077	0.677042	0.554337	0.969542	NS	Down	Down	Down	NS	Down	Down	Down	NS	Down	Down	Down	NS	Down	Down	Down	Down	Down	Down	Down	Down	NS	Down	Down	Down	Down	Down	Down	Down	Down	Down	Down	Down	NS	Down	Down	Down	Down	Down	NS	NS	NS	NS	NS	NS	NS	NS
Glyma.13G189800	6.29344	7.09964e-16	33	2.05376	AT5G06570	(1 of 1) PTHR23024:SF406 - CARBOXYLESTERASE 15-RELATED	-1.47521	-1.82123	-2.00601	-4.49238	-1.69482	-2.26203	-2.17709	-5.29808	-0.83625	-2.71833	-4.07592	-6.29344	-1.70462	-2.39897	-3.98955	-6.28338	-0.346021	-0.530798	-3.01716	-0.184777	-2.67114	-2.48636	-0.56721	-0.482273	-3.60326	0.0849367	-3.03605	-3.12099	-1.88208	-3.23967	-5.45719	-1.35759	-3.57512	-2.21752	-0.69435	-2.28493	-4.57875	-1.59058	-3.8844	-2.29382	-0.157446	0.415034	-1.27629	-0.703805	-1.11884	0.572481	-0.430626	0.000937069	4.06348e-05	9.44703e-06	8.01352e-13	0.00018493	1.70206e-06	2.56596e-06	7.11477e-14	0.055846	5.22348e-08	1.31013e-11	2.82228e-14	0.000292525	5.52265e-07	5.86851e-12	7.09964e-16	0.682505	0.321189	1.88408e-07	0.855514	9.35396e-06	0.000211816	0.520717	0.444198	4.20722e-08	1	6.73865e-06	7.0056e-06	7.56689e-05	1.43902e-08	1.14484e-11	0.0685278	2.9319e-05	0.0341675	0.192368	1.18348e-05	1.37087e-10	0.00554322	5.10594e-08	0.00518283	0.844727	0.4585	0.00962218	0.277665	0.0250243	0.310304	0.288321	Down	Down	Down	Down	Down	Down	Down	Down	NS	Down	Down	Down	Down	Down	Down	Down	NS	NS	Down	NS	Down	Down	NS	NS	Down	NS	Down	Down	Down	Down	Down	NS	Down	Down	NS	Down	Down	Down	Down	Down	NS	NS	Down	NS	Down	NS	NS
Glyma.08G308600	7.06945	7.16994e-16	33	3.85166	AT1G04920	(1 of 1) PTHR46039:SF5 - SUCROSE-PHOSPHATE SYNTHASE 3-RELATED	1.59955	3.75097	5.97772	7.06945	1.58842	4.36222	5.71716	7.01997	0.530026	5.33758	6.29833	6.21493	0.447181	2.38408	5.02102	6.30957	2.15142	4.37818	5.46991	2.22676	3.31849	1.09173	2.7738	4.12874	5.43155	1.35494	2.65775	1.30281	4.80755	5.76831	5.6849	0.960754	0.877351	-0.083403	1.9369	4.57384	5.86239	2.63694	3.92549	1.28855	0.407569	0.29855	-0.89558	-1.0046	-1.30315	-0.109018	-0.298515	0.0323234	1.6054e-07	3.60004e-13	1.35814e-15	0.0231802	1.76307e-09	6.02863e-13	7.16994e-16	0.560277	1.27552e-11	4.2865e-14	5.43028e-14	0.595898	0.000209412	6.93421e-12	5.30203e-15	0.000865318	3.44569e-10	2.86628e-13	0.000377227	7.92561e-08	0.101503	3.99296e-05	1.02247e-09	1.92075e-13	0.0810763	2.33935e-06	0.0176666	3.67428e-10	5.81726e-13	6.79336e-13	0.166353	0.127073	0.927956	0.00417057	8.30421e-11	3.84708e-14	1.32648e-05	7.31227e-10	0.0185582	0.78663	0.826743	0.35029	0.425477	0.193575	0.945343	0.747368	Up	Up	Up	Up	Up	Up	Up	Up	NS	Up	Up	Up	NS	Up	Up	Up	Up	Up	Up	Up	Up	NS	Up	Up	Up	NS	Up	Up	Up	Up	Up	NS	NS	NS	Up	Up	Up	Up	Up	Up	NS	NS	NS	NS	NS	NS	NS
Glyma.14G101800	6.81526	7.21369e-16	33	2.26591	AT4G31840	(1 of 1) PTHR33021:SF567 - EARLY NODULIN-LIKE PROTEIN 15	0.258414	-1.62774	-2.83244	-4.79563	0.583869	-1.47544	-3.47518	-4.33373	1.24674	-1.50623	-4.79727	-5.56853	0.1583	-0.933911	-4.78805	-6.50017	-1.88616	-3.09085	-5.05405	-1.2047	-3.16789	-1.96319	-2.05931	-4.05905	-4.9176	-1.99974	-2.85829	-0.858551	-2.75297	-6.044	-6.81526	-3.29104	-4.0623	-0.771264	-1.09221	-4.94635	-6.65847	-3.85413	-5.56626	-1.71212	-0.535776	0.0749641	-0.937089	-0.326349	-0.401313	0.61074	-0.431062	0.602092	0.000218241	2.09451e-08	4.27328e-13	0.207314	0.00105144	7.37347e-10	1.91415e-11	0.00395325	0.000674076	3.79855e-12	1.30952e-12	0.777835	0.0363959	2.25122e-12	2.3824e-14	0.000204269	9.72191e-09	2.13363e-13	0.0493756	9.85193e-07	0.0100266	0.000130785	6.76377e-11	6.19863e-13	0.0053827	7.39516e-06	0.323712	3.52623e-08	1.83197e-15	7.21369e-16	7.96498e-06	5.30942e-07	0.601483	0.0273208	1.46055e-12	1.41808e-14	2.48961e-08	6.34215e-11	0.158947	0.399978	0.920127	0.0683306	0.688746	0.518893	0.283147	0.296612	NS	Down	Down	Down	NS	Down	Down	Down	Up	Down	Down	Down	NS	NS	Down	Down	Down	Down	Down	Down	Down	Down	Down	Down	Down	Down	Down	NS	Down	Down	Down	Down	Down	NS	Down	Down	Down	Down	Down	NS	NS	NS	NS	NS	NS	NS	NS
Glyma.06G261900	12.9898	7.45609e-16	33	3.14943	AT4G27290	(1 of 1) PTHR32444:SF183 - RECEPTOR-LIKE SERINE_THREONINE-PROTEIN KINASE	6.58959	9.30313	11.5775	11.4053	7.43508	9.93401	11.4372	12.1845	2.0261	10.7019	12.9898	12.6354	3.2709	8.21812	11.9326	11.7209	2.71354	4.98786	4.81572	2.27432	2.10218	-0.172139	2.49893	4.00213	4.74945	1.5032	2.25053	0.747328	8.67579	10.9637	10.6093	2.28792	1.93355	-0.354374	4.94722	8.66172	8.45002	3.71451	3.5028	-0.21171	0	0	0	0	0	0	0	0.00056116	2.54515e-09	9.71335e-14	1.09584e-13	2.34666e-05	1.74851e-10	1.89767e-13	5.30272e-15	0.5607	9.79411e-12	7.45609e-16	1.88349e-15	0.377111	4.36274e-06	7.79176e-14	9.11136e-14	0.000241642	3.8232e-10	2.5869e-10	0.000763098	0.000498436	0.905982	0.000466179	2.0046e-08	1.09665e-10	0.0667395	0.000115692	0.246716	1.9369e-10	5.99967e-15	1.42017e-14	0.000504445	0.00124575	0.639466	0.00013372	4.73965e-13	5.00676e-13	2.59856e-07	1.89028e-07	0.765185	1	1	1	1	1	1	0.999977	Up	Up	Up	Up	Up	Up	Up	Up	NS	Up	Up	Up	NS	Up	Up	Up	Up	Up	Up	Up	Up	NS	Up	Up	Up	NS	Up	NS	Up	Up	Up	Up	Up	NS	Up	Up	Up	Up	Up	NS	NS	NS	NS	NS	NS	NS	NS
Glyma.18G064300	7.96789	7.63921e-16	33	4.827	AT2G28740	(1 of 8) K11254 - histone H4 (H4)	-0.623701	-2.66914	-3.77538	-6.28896	0.315524	-1.77328	-3.69549	-5.14724	1.08113	-1.72675	-5.66376	-6.88675	0.598202	-0.524383	-4.96736	-7.1135	-2.04544	-3.15168	-5.66526	-1.10624	-3.61982	-2.51358	-2.0888	-4.01101	-5.46276	-1.92221	-3.37396	-1.45175	-2.80788	-6.74489	-7.96789	-3.93701	-5.16	-1.223	-1.12258	-5.56556	-7.7117	-4.44298	-6.58911	-2.14614	-0.331466	-0.119391	-0.490095	-0.27802	-0.158629	0.212075	-0.304743	0.251976	1.60386e-06	1.46844e-09	2.07486e-14	0.592175	0.000638485	2.68613e-09	1.66411e-12	0.0353072	0.000736722	5.93307e-13	3.72837e-14	0.29939	0.336319	7.19249e-12	7.41133e-15	0.000698136	2.74496e-07	1.17503e-12	0.116597	3.16615e-07	0.000849536	0.00077842	2.43409e-09	9.76873e-13	0.008929	2.3966e-07	0.0259834	8.9174e-07	8.78046e-15	7.63921e-16	3.47561e-07	1.83224e-09	0.259448	0.0533755	7.50612e-13	1.11159e-15	1.36745e-09	3.92213e-13	0.0130575	0.694471	0.885992	0.456035	0.787839	0.863011	0.802448	0.562553	NS	Down	Down	Down	NS	Down	Down	Down	Up	Down	Down	Down	NS	NS	Down	Down	Down	Down	Down	NS	Down	Down	Down	Down	Down	Down	Down	Down	Down	Down	Down	Down	Down	NS	NS	Down	Down	Down	Down	Down	NS	NS	NS	NS	NS	NS	NS
Glyma.08G185000	5.41065	7.72521e-16	33	3.72009	AT3G26070	(1 of 14) PF04755 - PAP_fibrillin (PAP_fibrillin)	1.55249	2.55277	3.45398	5.02933	1.2847	2.61885	3.64076	5.41065	0.915467	3.41916	3.89531	4.98865	0.71611	1.55475	3.57644	5.41043	1.00028	1.90149	3.47684	0.901209	2.47656	1.57535	1.33415	2.35607	4.12596	1.02191	2.79181	1.76989	2.50369	2.97985	4.07319	0.476155	1.56949	1.09334	0.838642	2.86033	4.69432	2.02169	3.85568	1.83399	0.125283	0.296865	0.0234765	0.195058	-0.101807	0.171582	0.160171	0.00285873	1.13962e-06	7.49333e-10	8.98617e-15	0.0135941	6.9308e-07	1.6923e-10	7.72521e-16	0.0871727	1.30423e-09	2.02723e-11	1.08988e-14	0.246336	0.00390153	4.89544e-10	1.05002e-15	0.0784862	9.32675e-05	1.75071e-10	0.135371	1.22669e-06	0.00348791	0.0199517	3.67733e-06	1.46127e-12	0.196064	5.45478e-08	0.000249638	1.17981e-06	1.52137e-08	3.24518e-12	0.502631	0.00127464	0.0319728	0.158802	8.56982e-08	5.37575e-14	0.000135988	2.42648e-11	0.000265819	0.910138	0.712162	0.982116	0.879788	0.926687	0.856249	0.807944	Up	Up	Up	Up	Up	Up	Up	Up	NS	Up	Up	Up	NS	Up	Up	Up	NS	Up	Up	NS	Up	Up	Up	Up	Up	NS	Up	Up	Up	Up	Up	NS	Up	Up	NS	Up	Up	Up	Up	Up	NS	NS	NS	NS	NS	NS	NS
Glyma.16G164200	5.64522	7.87883e-16	33	2.26106	AT1G71695	(1 of 1) PTHR31517:SF87 - PEROXIDASE	0.861048	-0.284131	-1.80493	-4.18014	-0.886734	-0.756731	-1.94847	-4.49815	-2.24147	-2.63019	-3.97954	-5.64522	0.00607955	-0.280216	-1.78046	-4.43155	-1.14518	-2.66597	-5.04119	-1.5208	-3.89601	-2.37522	0.130004	-1.06174	-3.61141	-1.19174	-3.74142	-2.54968	-0.388723	-1.73808	-3.40376	-1.34935	-3.01503	-1.66568	-0.286296	-1.78654	-4.43762	-1.50024	-4.15133	-2.65109	0.357866	1.53673	-0.27555	0.903316	-0.633416	1.17887	0.630591	0.0329199	0.49501	1.95346e-05	1.59485e-12	0.0301589	0.0562976	3.78703e-06	1.10774e-13	5.30566e-07	7.89791e-09	4.09019e-13	7.87883e-16	0.996117	0.529317	2.87638e-05	8.30941e-13	0.0126576	1.92937e-08	9.08757e-15	0.00282524	2.96131e-10	0.000251099	0.951654	0.0198266	3.4508e-10	0.04917	4.11688e-10	1.19268e-05	0.373108	0.000181294	3.28731e-08	0.0247613	4.31066e-06	0.0289954	0.582883	4.29733e-05	1.26003e-12	0.00153434	3.52261e-11	4.34215e-05	0.56392	0.000705109	0.607956	0.100815	0.212177	0.0106552	0.073224	NS	NS	Down	Down	NS	NS	Down	Down	Down	Down	Down	Down	NS	NS	Down	Down	Down	Down	Down	Down	Down	Down	NS	Down	Down	Down	Down	Down	NS	Down	Down	Down	Down	Down	NS	Down	Down	Down	Down	Down	NS	Up	NS	NS	NS	Up	NS
Glyma.12G204600	5.9297	8.16297e-16	33	5.01069	AT4G28310		-0.407567	-2.11345	-2.77795	-4.73544	0.183588	-1.37002	-2.94123	-4.34136	0.519759	-3.02751	-5.40994	-5.09182	0.41458	-1.39933	-4.74248	-5.34652	-1.70588	-2.37038	-4.32787	-0.664503	-2.62199	-1.95749	-1.55361	-3.12481	-4.52495	-1.5712	-2.97134	-1.40014	-3.54727	-5.9297	-5.61158	-2.38243	-2.06431	0.318114	-1.81391	-5.15706	-5.7611	-3.34315	-3.94719	-0.604039	-0.344278	0.664925	-0.773084	0.236119	-0.428806	1.0092	-0.0540797	0.425156	1.07229e-05	5.35552e-08	1.149e-13	0.743609	0.00297526	1.81197e-08	1.25396e-12	0.279917	1.09248e-08	5.96579e-15	2.89931e-14	0.443365	0.0029874	2.3698e-13	7.72297e-15	0.00147559	4.22433e-06	4.58838e-12	0.344088	2.8062e-06	0.00123068	0.00577071	2.2172e-08	1.09204e-12	0.0175234	1.18721e-07	0.0109166	6.53257e-10	8.16297e-16	2.50132e-15	8.89957e-05	0.000237303	0.703824	0.000564096	4.53362e-14	1.35548e-15	2.67465e-08	2.21303e-10	0.3677	0.644673	0.238551	0.165413	0.805032	0.518067	0.0710202	0.930854	NS	Down	Down	Down	NS	Down	Down	Down	NS	Down	Down	Down	NS	Down	Down	Down	Down	Down	Down	NS	Down	Down	Down	Down	Down	Down	Down	Down	Down	Down	Down	Down	Down	NS	Down	Down	Down	Down	Down	NS	NS	NS	NS	NS	NS	NS	NS
Glyma.04G174700	5.70465	8.24427e-16	33	2.62137	AT5G62710	(1 of 2) PTHR48056:SF66 - PROTEIN KINASE DOMAIN-CONTAINING PROTEIN	-0.0734157	-1.21929	-1.6689	-2.29371	-0.21818	-1.65368	-2.43564	-3.88041	-0.125879	-1.70967	-3.38504	-5.70465	0.242974	-1.38801	-2.6757	-3.806	-1.14587	-1.59549	-2.22029	-0.449613	-1.07442	-0.624806	-1.4355	-2.21746	-3.66223	-0.781964	-2.22673	-1.44477	-1.58379	-3.25916	-5.57877	-1.67537	-3.99499	-2.31962	-1.63098	-2.91867	-4.04897	-1.28769	-2.41799	-1.1303	0.355054	0.887405	-0.281918	0.250433	-0.636972	0.532351	0.302744	0.882806	0.00172668	3.73057e-05	1.34806e-07	0.631135	4.16805e-05	2.62657e-08	5.04038e-13	0.782205	2.19266e-05	1.79149e-11	8.24427e-16	0.609329	0.000649576	8.25182e-09	2.53352e-12	0.0130132	0.000170736	5.19964e-07	0.504682	0.0199841	0.362043	0.00237568	8.79005e-07	7.82884e-12	0.393092	6.10495e-06	0.00485349	8.83981e-05	8.52043e-11	3.05238e-15	0.00157069	3.55616e-09	0.00143029	0.000288732	1.61319e-09	5.39425e-13	0.00857658	1.65261e-06	0.0472218	0.557976	0.0491081	0.590007	0.741221	0.197686	0.29427	0.43262	NS	Down	Down	Down	NS	Down	Down	Down	NS	Down	Down	Down	NS	Down	Down	Down	Down	Down	Down	NS	Down	NS	Down	Down	Down	NS	Down	Down	Down	Down	Down	Down	Down	Down	Down	Down	Down	Down	Down	Down	NS	NS	NS	NS	NS	NS	NS
Glyma.06G105100	10.461	8.31426e-16	33	1.1205	AT4G38260	(1 of 1) PTHR17985:SF16 - TRANSPORT_GOLGI ORGANIZATION-LIKE PROTEIN (DUF833)	0.411023	-1.56551	-3.88845	-4.46276	-1.34338	-3.45162	-4.97183	-6.9982	0.337743	-2.92992	-6.36835	-10.1233	-0.924491	-1.98838	-5.055	-7.96491	-1.97654	-4.29947	-4.87378	-2.32294	-2.89725	-0.574312	-2.10824	-3.62845	-5.65482	-1.52021	-3.54658	-2.02637	-3.26767	-6.70609	-10.461	-3.43843	-7.19337	-3.75495	-1.06389	-4.13051	-7.04042	-3.06662	-5.97653	-2.90991	0.818847	0.710664	-0.241884	-0.350068	-1.06073	-0.108184	0.23439	0.368553	0.000350064	1.48107e-10	2.08442e-11	0.00151065	1.01707e-10	3.5411e-14	8.31426e-16	0.447683	2.1893e-08	1.47543e-13	6.50114e-14	0.0400173	1.58402e-05	9.42459e-13	6.19376e-15	8.29874e-05	3.43692e-11	1.79149e-12	0.000931888	3.51401e-05	0.747895	0.000193197	7.64689e-09	3.29214e-11	0.161071	0.000189364	0.113218	2.83148e-09	2.4933e-14	1.03458e-14	0.00241013	7.93679e-05	0.298872	0.0383728	3.13805e-09	7.83349e-12	5.17115e-05	3.92277e-08	0.0954404	0.138838	0.156235	0.671263	0.642891	0.0305977	0.883609	0.591368	NS	Down	Down	Down	Down	Down	Down	Down	NS	Down	Down	Down	NS	Down	Down	Down	Down	Down	Down	Down	Down	NS	Down	Down	Down	NS	Down	NS	Down	Down	Down	Down	Down	NS	Down	Down	Down	Down	Down	NS	NS	NS	NS	NS	Down	NS	NS
Glyma.01G161500	4.9827	8.32002e-16	33	6.96422	AT4G35770	(1 of 1) PTHR45431:SF3 - RHODANESE-LIKE DOMAIN-CONTAINING PROTEIN 15, CHLOROPLASTIC	0.713731	2.38985	1.89149	3.59513	1.54398	2.72493	3.25739	4.75756	0.972127	3.26961	3.27086	4.89494	0.961858	1.35426	2.90578	4.9827	1.67612	1.17776	2.88139	-0.498363	1.20527	1.70363	1.18094	1.71341	3.21358	0.532465	2.03263	1.50017	2.29748	2.29873	3.92281	0.001252	1.62533	1.62408	0.392399	1.94393	4.02084	1.55153	3.62845	2.07692	-0.611779	-0.100564	0.125541	0.636756	0.737319	0.511215	0.0124885	0.117653	3.37224e-07	1.94717e-05	9.88043e-12	0.000671138	2.67694e-08	2.43307e-10	3.43522e-15	0.027812	3.05085e-10	1.71542e-10	1.88124e-15	0.0434988	0.00259962	4.20209e-09	8.32002e-16	0.00083686	0.00979488	6.82379e-09	0.472975	0.0101904	0.00115562	0.0321031	0.000292379	4.09938e-10	0.86869	1.32567e-05	0.00138688	1.02478e-06	5.86419e-07	1.32382e-12	1	0.000536509	0.000816426	0.479525	2.06283e-05	5.88924e-13	0.00140124	2.62556e-11	3.02067e-05	0.32969	0.889622	0.854844	0.365695	0.186829	0.393716	0.988348	NS	Up	Up	Up	Up	Up	Up	Up	NS	Up	Up	Up	NS	Up	Up	Up	Up	Up	Up	NS	Up	Up	Up	Up	Up	NS	Up	Up	Up	Up	Up	NS	Up	Up	NS	Up	Up	Up	Up	Up	NS	NS	NS	NS	NS	NS	NS
Glyma.12G154300	5.75176	8.48645e-16	33	5.99175	AT3G15353	(1 of 1) PTHR33357:SF3 - METALLOTHIONEIN-LIKE PROTEIN 3	0.657821	2.14159	2.47663	4.24535	-0.508378	0.924342	1.82044	3.37403	-0.331393	3.69914	3.53307	5.10288	-0.665677	1.64113	3.38584	5.08608	1.48377	1.81881	3.58753	0.335033	2.10376	1.76873	1.43272	2.32882	3.8824	0.896099	2.44968	1.55358	4.03053	3.86446	5.43427	-0.166069	1.40374	1.56981	2.3068	4.05152	5.75176	1.74471	3.44496	1.70024	0.513673	0.303043	1.5118	1.30117	0.998127	-0.21063	0.907421	0.194529	1.32819e-05	8.36858e-07	1.57217e-12	0.33228	0.0504647	0.00013123	5.62482e-10	0.533233	1.49733e-10	2.67068e-10	1.0775e-14	0.256175	0.00116833	1.48366e-09	1.26502e-14	0.00688874	0.000279891	3.11088e-10	0.702513	4.87776e-05	0.00184031	0.0147421	1.03848e-05	3.85227e-11	0.381158	2.35493e-06	0.00227308	5.93473e-11	4.51153e-11	3.16291e-15	0.853688	0.00563852	0.00279235	6.80301e-05	4.22342e-11	8.48645e-16	0.00105268	1.08858e-09	0.00107023	0.476621	0.659569	0.00824832	0.0550923	0.0999295	0.791829	0.0345171	NS	Up	Up	Up	NS	NS	Up	Up	NS	Up	Up	Up	NS	Up	Up	Up	Up	Up	Up	NS	Up	Up	Up	Up	Up	NS	Up	Up	Up	Up	Up	NS	Up	Up	Up	Up	Up	Up	Up	Up	NS	NS	Up	NS	NS	NS	NS
Glyma.02G147100	6.64027	8.8943e-16	33	2.53326	AT3G63200	(1 of 1) PTHR32241:SF13 - INACTIVE PATATIN-LIKE PROTEIN 9-RELATED	1.96088	0.683332	-1.34519	-3.61175	1.62379	0.0852008	-1.49903	-4.85046	0.852358	0.00315428	-2.44825	-4.84649	1.18135	0.744856	-1.25339	-5.45892	-1.27755	-3.30608	-5.57264	-2.02853	-4.29509	-2.26656	-1.53859	-3.12281	-6.47425	-1.58423	-4.93566	-3.35144	-0.849204	-3.30061	-5.69885	-2.4514	-4.84965	-2.39824	-0.43649	-2.43474	-6.64027	-1.99825	-6.20378	-4.20553	-0.021177	0.382499	-0.6979	-0.294224	-0.676723	0.403675	-0.1577	1.84523e-05	0.11362	0.00289681	1.42746e-09	0.000300471	0.871792	0.000970706	1.2625e-11	0.0533131	0.995475	2.10698e-06	1.06708e-10	0.0107385	0.0951696	0.00541159	3.09237e-12	0.0100178	1.03258e-09	4.42726e-15	0.000215832	1.22806e-10	0.00111112	0.00284288	4.54407e-09	8.8943e-16	0.0121706	5.78986e-11	6.69925e-06	0.0475012	2.46008e-09	3.86962e-13	3.5014e-05	1.1257e-09	0.00884569	0.410867	6.2141e-07	2.05607e-15	9.46077e-05	1.10276e-13	1.01714e-06	0.985978	0.519894	0.195135	0.729707	0.234043	0.523043	0.752416	Up	NS	Down	Down	Up	NS	Down	Down	NS	NS	Down	Down	Up	NS	Down	Down	Down	Down	Down	Down	Down	Down	Down	Down	Down	Down	Down	Down	NS	Down	Down	Down	Down	Down	NS	Down	Down	Down	Down	Down	NS	NS	NS	NS	NS	NS	NS
Glyma.03G077200	4.63414	9.52052e-16	33	2.90775	AT2G38070	(1 of 1) PTHR31659:SF40 - PROTEIN: UPF0503-LIKE PROTEIN, PUTATIVE (DUF740)-RELATED	-0.88148	-1.8878	-2.46044	-3.64189	-1.30017	-1.98217	-2.70074	-3.82488	-1.50697	-2.87681	-3.36402	-4.63414	-0.202346	-1.0461	-2.32226	-3.63921	-1.00632	-1.57896	-2.76041	-0.572638	-1.75409	-1.18145	-0.682001	-1.40057	-2.52471	-0.71857	-1.84271	-1.12414	-1.36984	-1.85705	-3.12717	-0.487209	-1.75733	-1.27012	-0.843754	-2.11991	-3.43687	-1.27616	-2.59311	-1.31696	-0.0312248	0.256217	0.118675	0.406116	0.149899	0.287442	0.187446	0.0176633	9.61411e-07	2.69397e-09	8.45104e-14	0.000540681	4.424e-07	2.75186e-10	2.35471e-14	8.51906e-05	1.16682e-10	1.53376e-12	9.52052e-16	0.657153	0.00524545	2.57235e-08	4.0415e-13	0.0204693	7.24159e-05	8.92917e-10	0.301269	5.72749e-05	0.0192472	0.215023	0.000596508	1.15351e-08	0.398547	2.07097e-05	0.0135596	0.000432793	5.82542e-06	5.36967e-10	0.451205	0.000625534	0.0241684	0.0450329	3.69727e-07	4.04013e-12	0.00355459	2.82055e-08	0.00723908	0.969897	0.612589	0.830598	0.51009	0.809899	0.592335	0.630689	NS	Down	Down	Down	Down	Down	Down	Down	Down	Down	Down	Down	NS	Down	Down	Down	Down	Down	Down	NS	Down	Down	NS	Down	Down	NS	Down	Down	Down	Down	Down	NS	Down	Down	NS	Down	Down	Down	Down	Down	NS	NS	NS	NS	NS	NS	NS
Glyma.16G090000	6.19244	9.5711e-16	33	3.28274	AT4G31940	(1 of 3) PTHR47947:SF19 - CYTOCHROME P450 82C3-RELATED	1.2565	2.21367	3.30908	5.16595	1.66894	2.38955	2.84224	5.01908	-1.02776	3.51373	3.7597	5.16468	-0.0803993	1.39325	2.96489	3.62888	0.957168	2.05258	3.90944	1.09541	2.95228	1.85686	0.72061	1.1733	3.35013	0.45269	2.62952	2.17683	4.54149	4.78746	6.19244	0.245967	1.65095	1.40498	1.47365	3.04529	3.70928	1.57164	2.23563	0.66399	1.19053	0.824413	-0.376061	-0.742178	-1.56659	-0.366117	0.224176	0.034776	8.32488e-05	2.25877e-08	4.22746e-14	0.00140235	5.43487e-06	1.21304e-07	1.59047e-14	0.127034	2.22586e-09	2.12168e-10	1.55438e-14	0.918853	0.007846	4.68424e-08	1.69575e-10	0.134339	8.47864e-05	3.68517e-11	0.0772463	1.01027e-07	0.000955355	0.347378	0.023298	6.98057e-10	0.997134	3.54163e-07	1.93851e-05	9.00078e-11	4.52048e-12	9.5711e-16	0.777435	0.0010332	0.00680716	0.0115419	4.861e-08	1.52148e-10	0.00326347	7.15233e-06	0.204432	0.132875	0.281484	0.613666	0.416115	0.0247217	0.675273	0.731273	Up	Up	Up	Up	Up	Up	Up	Up	NS	Up	Up	Up	NS	Up	Up	Up	NS	Up	Up	NS	Up	Up	NS	Up	Up	NS	Up	Up	Up	Up	Up	NS	Up	Up	Up	Up	Up	Up	Up	NS	NS	NS	NS	NS	Down	NS	NS
Glyma.05G075000	10.5263	9.5738e-16	33	1.38096	AT5G24090	(1 of 1) PTHR45708:SF21 - ACIDIC ENDOCHITINASE	1.69231	-0.966623	-3.78136	-7.39355	1.02019	-0.920114	-2.72974	-5.16581	1.16488	-0.606743	-3.82314	-9.36142	1.02859	-0.399638	-4.29386	-7.22603	-2.65894	-5.47368	-9.08586	-2.81474	-6.42693	-3.61219	-1.94031	-3.74993	-6.186	-1.80962	-4.24569	-2.43607	-1.77162	-4.98803	-10.5263	-3.2164	-8.75468	-5.53828	-1.42823	-5.32245	-8.25463	-3.89422	-6.82639	-2.93217	-0.155685	0.128496	-0.640641	-0.35646	-0.484956	0.284181	-0.256073	0.000285941	0.0395356	7.5792e-09	6.45081e-12	0.0304058	0.0575921	1.33827e-06	3.74061e-10	0.0115899	0.2037	5.82868e-08	2.8579e-10	0.0350163	0.443242	6.6632e-09	3.5178e-11	2.04019e-06	5.47064e-13	9.5738e-16	0.000198127	3.91482e-08	0.0548431	0.000472149	1.73042e-09	6.59703e-13	0.0229724	9.12872e-07	0.0202719	0.000202645	1.86154e-11	2.65205e-13	7.9369e-05	1.09718e-07	0.0501137	0.00593111	7.88441e-12	6.93972e-14	1.02064e-06	1.86049e-09	0.126736	0.862768	0.867087	0.27175	0.685507	0.461503	0.701593	0.607933	Up	NS	Down	Down	Up	NS	Down	Down	Up	NS	Down	Down	Up	NS	Down	Down	Down	Down	Down	Down	Down	NS	Down	Down	Down	Down	Down	Down	Down	Down	Down	Down	Down	NS	Down	Down	Down	Down	Down	NS	NS	NS	NS	NS	NS	NS	NS
Glyma.07G021100	5.95132	1.02514e-15	33	4.25398	AT3G54180	(1 of 1) PTHR24056:SF539 - CYCLIN-DEPENDENT KINASE B1-1	-0.376234	-1.60024	-3.02309	-4.15467	-0.291932	-1.7714	-2.92607	-4.24507	0.269431	-1.87528	-4.28908	-5.306	-0.0245053	-1.39066	-4.13817	-5.95132	-1.22401	-2.64686	-3.77844	-1.42285	-2.55443	-1.13158	-1.47947	-2.63414	-3.95314	-1.15467	-2.47367	-1.319	-2.14471	-4.55851	-5.57543	-2.4138	-3.43072	-1.01692	-1.36616	-4.11366	-5.92681	-2.7475	-4.56065	-1.81315	-0.370818	0.433102	-0.700507	0.103412	-0.32969	0.803919	-0.133703	0.454254	0.000394658	5.46968e-09	2.04176e-12	0.576318	0.000132667	1.33889e-08	1.71128e-12	0.588655	4.84963e-05	1.45301e-12	1.39226e-14	0.972663	0.00263369	5.12433e-12	1.02514e-15	0.0224016	3.90549e-07	8.157e-11	0.0133124	2.72832e-06	0.0833944	0.00781618	5.91665e-07	3.35312e-11	0.1314	4.52583e-06	0.0181735	7.53428e-06	3.88459e-13	4.53215e-15	3.19658e-05	3.50339e-08	0.145836	0.00755514	1.23507e-11	1.96477e-15	1.31143e-06	2.3317e-11	0.00751979	0.604518	0.464611	0.203278	0.928537	0.629495	0.153682	0.801019	NS	Down	Down	Down	NS	Down	Down	Down	NS	Down	Down	Down	NS	Down	Down	Down	Down	Down	Down	Down	Down	NS	Down	Down	Down	NS	Down	Down	Down	Down	Down	Down	Down	NS	Down	Down	Down	Down	Down	Down	NS	NS	NS	NS	NS	NS	NS
Glyma.19G005200	5.98703	1.06699e-15	33	2.31852	AT3G27640	(1 of 1) K11790 - denticleless (DTL, CDT2, DCAF2)	-1.10941	-2.80512	-3.39379	-4.9469	-0.964873	-2.41066	-3.68778	-4.33665	-0.191949	-2.8871	-5.11457	-4.39522	-0.289006	-1.56636	-4.07014	-5.98703	-1.69571	-2.28438	-3.83749	-0.588671	-2.14178	-1.55311	-1.44579	-2.7229	-3.37178	-1.27711	-1.92599	-0.648872	-2.69515	-4.92262	-4.20327	-2.22747	-1.50813	0.719343	-1.27736	-3.78113	-5.69803	-2.50378	-4.42067	-1.91689	-0.0938695	-0.0946495	-0.0631201	-0.0639002	0.0307493	-0.000780046	-0.0788848	0.00594798	1.57123e-09	1.47224e-11	1.8722e-15	0.0175476	5.95629e-08	1.94542e-12	4.2615e-14	0.668327	2.3551e-09	1.28824e-14	4.87978e-13	0.546352	0.000192033	1.59514e-12	1.06699e-15	0.000368861	1.20001e-06	2.57256e-11	0.394205	0.00011951	0.0191767	0.00322808	4.17454e-08	2.84206e-10	0.054463	0.000159299	0.321699	2.66891e-08	8.57984e-14	3.17882e-12	0.00163229	0.0156269	0.461969	0.00540058	3.38711e-11	1.3031e-14	8.79897e-06	4.9803e-10	0.0242218	0.904725	0.883972	0.921533	0.952417	0.969526	1	0.872066	Down	Down	Down	Down	NS	Down	Down	Down	NS	Down	Down	Down	NS	Down	Down	Down	Down	Down	Down	NS	Down	Down	Down	Down	Down	NS	Down	NS	Down	Down	Down	Down	Down	NS	Down	Down	Down	Down	Down	Down	NS	NS	NS	NS	NS	NS	NS
Glyma.02G286600	5.73339	1.07123e-15	33	3.41866	AT5G41880	(1 of 1) K02684 - DNA primase small subunit (PRI1)	-1.00142	-2.4841	-3.09932	-5.11214	-0.443878	-1.73949	-3.13777	-4.23004	0.57699	-2.67075	-4.0052	-4.12193	0.305663	-1.34616	-4.53995	-5.42773	-1.48268	-2.0979	-4.11073	-0.615213	-2.62804	-2.01283	-1.29561	-2.69389	-3.78616	-1.39828	-2.49055	-1.09227	-3.24774	-4.58219	-4.69892	-1.33445	-1.45118	-0.116724	-1.65183	-4.84561	-5.73339	-3.19378	-4.08156	-0.887781	-0.525245	-0.430693	-0.456298	-0.361745	0.0689475	0.0945524	-0.443495	0.0208321	1.02278e-07	6.0057e-10	2.07915e-15	0.341014	7.17584e-05	6.48462e-10	4.18099e-13	0.186848	4.45589e-08	4.96788e-12	4.12782e-12	0.549153	0.00205946	2.39244e-13	4.14005e-15	0.00290336	1.0267e-05	5.60805e-12	0.361988	2.17017e-06	0.000961307	0.0146633	1.21935e-07	2.96213e-11	0.0288336	2.16757e-06	0.0541526	9.93932e-10	1.3269e-13	1.00481e-13	0.0416956	0.0124077	0.910865	0.000659643	6.57919e-14	1.07123e-15	5.72167e-08	2.09924e-10	0.240698	0.394624	0.433897	0.39922	0.641233	0.933748	0.902692	0.2677	Down	Down	Down	Down	NS	Down	Down	Down	NS	Down	Down	Down	NS	Down	Down	Down	Down	Down	Down	NS	Down	Down	Down	Down	Down	Down	Down	NS	Down	Down	Down	Down	Down	NS	Down	Down	Down	Down	Down	NS	NS	NS	NS	NS	NS	NS	NS
Glyma.20G123000	6.62218	1.12672e-15	33	1.69724	AT2G01120	(1 of 1) K02606 - origin recognition complex subunit 4 (ORC4)	-0.567015	-2.20973	-2.49398	-4.60125	-0.0984023	-1.30729	-2.94174	-3.84521	1.01827	-2.20719	-5.60391	-4.59567	-0.026113	-1.19781	-3.71532	-5.54706	-1.64271	-1.92697	-4.03423	-0.284256	-2.39152	-2.10727	-1.20889	-2.84334	-3.74681	-1.63445	-2.53791	-0.903465	-3.22546	-6.62218	-5.61395	-3.39672	-2.38848	1.00824	-1.17169	-3.68921	-5.52095	-2.51752	-4.34925	-1.83174	-0.405177	-0.0783869	-0.666596	-0.339806	-0.261419	0.32679	-0.372492	0.193921	1.00131e-06	1.06663e-07	4.16384e-13	0.852503	0.00214671	6.9944e-09	5.59572e-11	0.0135474	2.79971e-06	5.49192e-13	2.61849e-11	0.967432	0.00561057	1.91506e-10	2.30063e-13	0.000937848	4.64096e-05	9.17383e-11	0.763416	0.000135019	0.00339615	0.0227611	6.33523e-08	2.50782e-10	0.0144734	1.23549e-05	0.221642	9.52568e-10	1.12672e-15	2.15713e-14	0.000142127	0.00166546	0.497093	0.014733	4.62959e-10	4.55665e-13	3.35323e-05	7.53088e-09	0.0594688	0.52361	0.911128	0.187134	0.656355	0.685864	0.597044	0.354373	NS	Down	Down	Down	NS	Down	Down	Down	Up	Down	Down	Down	NS	Down	Down	Down	Down	Down	Down	NS	Down	Down	Down	Down	Down	Down	Down	NS	Down	Down	Down	Down	Down	NS	Down	Down	Down	Down	Down	NS	NS	NS	NS	NS	NS	NS	NS
Glyma.06G000600	5.98473	1.18054e-15	33	3.63815	AT1G20610	(1 of 2) PTHR10177:SF500 - CYCLIN-B2-3-RELATED	0.258074	-1.35275	-2.66247	-4.55843	0.262547	-1.46215	-2.86026	-5.00089	0.498216	-2.01592	-5.26004	-5.48651	0.330895	-0.890397	-4.22227	-5.15381	-1.61083	-2.92054	-4.8165	-1.30971	-3.20567	-1.89596	-1.72469	-3.12281	-5.26344	-1.39811	-3.53874	-2.14063	-2.51413	-5.75825	-5.98473	-3.24412	-3.47059	-0.226474	-1.22129	-4.55317	-5.4847	-3.33188	-4.26341	-0.931535	0.108232	0.698425	-0.467398	0.122795	-0.57563	0.590193	0.115514	0.61169	0.0019505	6.61133e-08	3.20971e-13	0.607643	0.000977556	1.34192e-08	3.44033e-14	0.275881	1.13113e-05	1.75641e-14	1.32733e-14	0.529075	0.0479025	3.62823e-12	3.4998e-14	0.00159791	3.14163e-08	1.93316e-13	0.0226205	7.55294e-08	0.00316337	0.00110984	8.14226e-09	2.11027e-14	0.0344277	6.95245e-09	0.000317717	2.90012e-07	1.82219e-15	1.18054e-15	8.74027e-07	1.2338e-07	0.848119	0.0140484	7.71049e-13	7.53204e-15	2.52158e-08	6.41189e-11	0.19949	0.900771	0.187488	0.404967	0.908694	0.325651	0.307172	0.826669	NS	Down	Down	Down	NS	Down	Down	Down	NS	Down	Down	Down	NS	NS	Down	Down	Down	Down	Down	Down	Down	Down	Down	Down	Down	Down	Down	Down	Down	Down	Down	Down	Down	NS	Down	Down	Down	Down	Down	NS	NS	NS	NS	NS	NS	NS	NS
Glyma.06G134900	5.97658	1.21063e-15	33	2.75046	AT4G27670	(1 of 1) PTHR46733:SF4 - HEAT SHOCK PROTEIN 21, CHLOROPLASTIC	2.56804	4.16003	5.32313	5.50253	1.02106	2.87961	3.83062	4.29441	0.404215	4.49656	5.65528	5.79624	0.363302	2.52074	4.39276	5.97658	1.59199	2.75509	2.93449	1.1631	1.3425	0.179398	1.85855	2.80956	3.27335	0.951011	1.4148	0.463792	4.09235	5.25107	5.39202	1.15872	1.29968	0.140951	2.15744	4.02946	5.61328	1.87202	3.45584	1.58382	1.06435	0.738977	0.587446	0.262068	-0.476909	-0.325378	0.663212	8.92831e-05	6.66738e-10	2.01527e-13	3.89803e-14	0.0917205	6.0419e-07	3.15885e-10	6.74275e-12	0.60605	1.50136e-11	4.25733e-15	1.55264e-15	0.705559	0.000114791	7.05484e-11	1.21063e-15	0.00371511	2.04058e-07	2.31561e-08	0.0423635	0.00626904	0.877565	0.00135462	2.46464e-07	2.03447e-09	0.288968	0.00308263	0.431159	5.0134e-10	6.50092e-14	2.10584e-14	0.0466833	0.00851816	0.848274	0.00164403	6.2405e-10	6.3824e-15	0.000696125	9.11665e-10	0.00168898	0.303268	0.459766	0.53801	0.878862	0.709336	0.769954	0.356477	Up	Up	Up	Up	NS	Up	Up	Up	NS	Up	Up	Up	NS	Up	Up	Up	Up	Up	Up	Up	Up	NS	Up	Up	Up	NS	Up	NS	Up	Up	Up	Up	Up	NS	Up	Up	Up	Up	Up	Up	NS	NS	NS	NS	NS	NS	NS
Glyma.10G067200	6.05628	1.21333e-15	33	1.75134	AT2G36400	(1 of 1) PTHR31602:SF63 - GROWTH-REGULATING FACTOR 3	-1.2168	-2.66632	-2.51187	-4.52839	-1.75348	-2.86684	-3.24882	-5.67986	0.0551858	-2.79555	-3.92758	-5.30601	-0.221312	-1.40651	-3.28632	-6.05628	-1.44952	-1.29507	-3.31159	0.154453	-1.86207	-2.01652	-1.11337	-1.49534	-3.92638	-0.381973	-2.81302	-2.43104	-2.85074	-3.98276	-5.3612	-1.13202	-2.51046	-1.37843	-1.18519	-3.065	-5.83497	-1.87981	-4.64978	-2.76997	0.113767	-0.17205	0.342287	0.0564695	0.22852	-0.285818	0.0851185	0.00375861	1.53426e-08	5.29209e-08	1.16387e-13	4.90263e-05	3.53948e-09	1.33643e-10	1.21333e-15	0.914753	2.52896e-08	3.39751e-11	5.94871e-13	0.670655	0.00135741	2.14708e-09	6.61191e-14	0.00387265	0.00470017	5.59846e-09	0.883042	0.00153381	0.00211575	0.0519853	0.00217071	1.40958e-09	1	1.94592e-05	0.000436101	3.1715e-08	3.5233e-11	5.88249e-13	0.17368	0.00200766	0.195164	0.0151898	2.74649e-08	5.36937e-13	0.00134807	8.46835e-09	0.00461265	0.886787	0.784221	0.527705	0.959617	0.729637	0.645949	0.866226	Down	Down	Down	Down	Down	Down	Down	Down	NS	Down	Down	Down	NS	Down	Down	Down	Down	Down	Down	NS	Down	Down	NS	Down	Down	NS	Down	Down	Down	Down	Down	NS	Down	NS	Down	Down	Down	Down	Down	Down	NS	NS	NS	NS	NS	NS	NS
Glyma.06G223300	6.17895	1.33651e-15	33	2.42524	AT4G30860	(1 of 1) PTHR22884:SF494 - HISTONE-LYSINE N-METHYLTRANSFERASE ASHR3	-0.360497	-1.98842	-2.74948	-4.64321	-0.121406	-1.64517	-3.25901	-4.00114	0.335359	-2.16009	-5.24409	-5.84359	0.116006	-1.1078	-3.89638	-5.82821	-1.62792	-2.38898	-4.28271	-0.76106	-2.65479	-1.89373	-1.52377	-3.1376	-3.87973	-1.61383	-2.35596	-0.742131	-2.49545	-5.57945	-6.17895	-3.084	-3.6835	-0.599497	-1.22381	-4.01238	-5.94422	-2.78857	-4.72041	-1.93184	-0.167262	0.380677	-0.503003	0.0449354	-0.335741	0.547939	-0.0611635	0.422268	4.00048e-06	6.66576e-09	5.51116e-14	0.810825	9.68742e-05	1.67069e-10	2.02059e-12	0.439908	1.11074e-06	1.52545e-14	7.2768e-15	0.831348	0.00816917	9.58086e-12	3.74865e-15	0.000673442	5.88469e-07	2.3791e-12	0.226836	4.58081e-06	0.00430454	0.00212799	2.49842e-09	1.27945e-11	0.0103534	1.00561e-05	0.268178	9.1517e-08	3.07354e-15	1.33651e-15	6.93381e-06	5.5093e-07	0.649861	0.0083601	7.61086e-12	2.89381e-15	9.75899e-07	5.33224e-11	0.0216462	0.822773	0.476432	0.323645	0.968879	0.577727	0.304799	0.909161	NS	Down	Down	Down	NS	Down	Down	Down	NS	Down	Down	Down	NS	Down	Down	Down	Down	Down	Down	NS	Down	Down	Down	Down	Down	Down	Down	NS	Down	Down	Down	Down	Down	NS	Down	Down	Down	Down	Down	Down	NS	NS	NS	NS	NS	NS	NS
Glyma.13G326100	9.35996	1.34436e-15	33	0.836975	AT3G26700	(1 of 1) PTHR47982:SF20 - PROTEIN KINASE SUPERFAMILY PROTEIN	-1.47168	-1.58801	-3.82489	-5.53209	-2.54358	-2.56618	-4.68614	-5.85477	0.47954	-1.89209	-4.67694	-5.17832	-0.280455	-1.62235	-4.5374	-9.35996	-0.116334	-2.35321	-4.06041	-2.23687	-3.94408	-1.7072	-0.022596	-2.14256	-3.31119	-2.11997	-3.28859	-1.16862	-2.37163	-5.15648	-5.65786	-2.78485	-3.28623	-0.501378	-1.3419	-4.25694	-9.0795	-2.91505	-7.73761	-4.82256	0.713468	-0.274304	1.21368	0.225906	0.500209	-0.987772	0.469687	0.000631537	0.000163922	3.46947e-11	8.56253e-14	4.00946e-08	3.12862e-08	3.3869e-14	1.34436e-15	0.270886	5.34291e-05	8.77719e-11	1.02674e-10	0.598322	0.000779605	1.04314e-09	4.44367e-12	0.922702	2.67757e-05	1.77437e-08	0.000454816	1.86348e-07	0.144379	0.998863	0.000176735	9.75205e-07	0.00397793	3.0585e-06	0.234775	1.33062e-06	3.64546e-12	4.14395e-12	0.00186264	0.000395214	0.803348	0.0129054	1.78528e-08	4.98281e-11	0.000795235	7.14592e-07	0.0679031	0.194814	0.638685	0.0112523	0.795515	0.38278	0.0428287	0.225679	Down	Down	Down	Down	Down	Down	Down	Down	NS	Down	Down	Down	NS	Down	Down	Down	NS	Down	Down	Down	Down	NS	NS	Down	Down	Down	Down	NS	Down	Down	Down	Down	Down	NS	Down	Down	Down	Down	Down	NS	NS	NS	Up	NS	NS	NS	NS
Glyma.10G011000	7.00176	1.47005e-15	33	3.85825	AT1G02390	(1 of 1) PTHR15486:SF62 - GLYCEROL-3-PHOSPHATE ACYLTRANSFERASE 2-RELATED	0.893424	0.67999	-2.22365	-4.37539	0.929411	-0.397546	-2.00397	-6.07235	-0.38629	1.50153	-2.60353	-5.43369	-0.589886	1.53705	-1.91723	-5.44601	-0.213434	-3.11707	-5.26881	-2.90364	-5.05538	-2.15174	-1.32696	-2.93338	-7.00176	-1.60642	-5.6748	-4.06838	1.88782	-2.21724	-5.0474	-4.10506	-6.93522	-2.83017	2.12694	-1.32734	-4.85613	-3.45428	-6.98306	-3.52878	-0.319855	0.00847292	-0.586115	-0.257787	-0.26626	0.328328	-0.288821	0.0683518	0.147073	9.74566e-06	1.24297e-11	0.0601379	0.431018	5.30252e-05	7.05172e-14	0.455377	0.00127697	1.02083e-06	2.81415e-12	0.275979	0.00148661	0.000112537	7.82269e-13	0.84982	4.13771e-08	1.72256e-13	2.28361e-06	5.76091e-12	0.0016215	0.0268901	1.88423e-07	1.93624e-15	0.0198753	9.08758e-12	2.82923e-07	0.000104847	1.98783e-05	4.24372e-11	2.75658e-09	3.43074e-14	0.000512433	0.000103096	0.00848598	4.90043e-11	9.61263e-09	1.47005e-15	5.53159e-06	0.68561	0.994489	0.328046	0.791695	0.727426	0.651299	0.558855	NS	NS	Down	Down	NS	NS	Down	Down	NS	Up	Down	Down	NS	Up	Down	Down	NS	Down	Down	Down	Down	Down	Down	Down	Down	Down	Down	Down	Up	Down	Down	Down	Down	Down	Up	Down	Down	Down	Down	Down	NS	NS	NS	NS	NS	NS	NS
Glyma.06G137200	8.33267	1.59864e-15	33	3.54487	AT5G54160	(1 of 1) 2.1.1.4//2.1.1.68//2.1.1.76 - acetylserotonin O-methyltransferase. / hydroxyindole O-methyltransferase. // caffeate O-methyltransferase. / caffeate O-methyltransferase. // quercetin 3-O-methyltransferase. / flavonol 3-O-methyltransferase.	0.631233	-2.31947	-5.34492	-7.49685	-0.452406	-2.82974	-4.93198	-5.78168	1.10069	-2.47178	-6.91366	-6.58631	1.07565	-0.999832	-4.95181	-7.25702	-2.9507	-5.97616	-8.12808	-3.02546	-5.17739	-2.15193	-2.37734	-4.47957	-5.32928	-2.10224	-2.95194	-0.849704	-3.57247	-8.01435	-7.687	-4.44188	-4.11453	0.32735	-2.07548	-6.02746	-8.33267	-3.95198	-6.25719	-2.30521	-0.320861	-0.517879	-0.12198	-0.318998	0.198881	-0.197018	-0.31993	0.243176	1.51848e-05	1.18588e-12	4.44756e-15	0.426303	7.40238e-07	7.46948e-12	4.65821e-13	0.0322454	9.37569e-06	6.07373e-13	2.45476e-12	0.0495779	0.0577012	4.12733e-11	1.49063e-13	4.38319e-06	7.212e-13	1.59864e-15	4.33088e-05	1.12234e-08	0.0799728	0.000210697	6.59362e-10	1.42776e-11	0.0119494	4.47663e-05	0.392934	1.31353e-08	6.20695e-15	1.61093e-14	1.34329e-05	1.87377e-05	0.897494	0.000417591	2.69401e-13	1.66579e-15	1.5213e-07	1.2017e-10	0.0623304	0.706928	0.433579	0.878921	0.751098	0.821102	0.818688	0.540743	NS	Down	Down	Down	NS	Down	Down	Down	Up	Down	Down	Down	Up	NS	Down	Down	Down	Down	Down	Down	Down	NS	Down	Down	Down	Down	Down	NS	Down	Down	Down	Down	Down	NS	Down	Down	Down	Down	Down	NS	NS	NS	NS	NS	NS	NS	NS
Glyma.06G284400	7.15109	1.6059e-15	33	2.44427			-0.463656	-2.33788	-2.45609	-4.06193	0.291909	-1.35528	-3.16179	-3.84284	0.075683	-2.77408	-5.21901	-4.6926	0.103437	-1.13693	-4.67205	-7.04766	-1.87423	-1.99243	-3.59827	-0.118206	-1.72404	-1.60584	-1.64718	-3.45369	-4.13475	-1.80651	-2.48756	-0.681053	-2.84977	-5.29469	-4.76828	-2.44492	-1.91851	0.526407	-1.24037	-4.77548	-7.15109	-3.53511	-5.91072	-2.37561	-0.184408	0.622039	-0.998897	-0.192451	-0.81449	0.806446	-0.188429	0.333621	1.19875e-06	4.91469e-07	1.69376e-11	0.56365	0.00244051	3.75202e-09	8.45365e-11	0.887587	5.36139e-08	1.80657e-13	2.54469e-12	0.863136	0.0112408	1.28471e-12	1.7659e-15	0.000402008	6.11773e-05	1.44397e-09	0.923266	0.00413377	0.0229407	0.00204095	1.94494e-09	2.09992e-11	0.00773977	1.50213e-05	0.370271	5.33559e-08	1.80329e-13	2.11255e-12	0.0014724	0.00541526	0.659927	0.0126473	1.26614e-12	1.6059e-15	5.72167e-08	1.20297e-11	0.0315235	0.819144	0.247264	0.0526544	0.838646	0.132718	0.138863	0.695366	NS	Down	Down	Down	NS	Down	Down	Down	NS	Down	Down	Down	NS	Down	Down	Down	Down	Down	Down	NS	Down	Down	Down	Down	Down	Down	Down	NS	Down	Down	Down	Down	Down	NS	Down	Down	Down	Down	Down	Down	NS	NS	NS	NS	NS	NS	NS
Glyma.18G025300	6.41178	1.77732e-15	33	1.63476	AT5G05510	(1 of 3) PF08311 - Mad3/BUB1 homology region 1 (Mad3_BUB1_I)	-0.444206	-2.33428	-3.65577	-5.66381	-0.539954	-2.41514	-3.56424	-5.84598	-0.395784	-2.61763	-5.26207	-5.92735	-0.0952593	-1.67796	-4.48618	-6.41178	-1.89007	-3.21157	-5.2196	-1.32149	-3.32953	-2.00803	-1.87519	-3.02429	-5.30602	-1.1491	-3.43083	-2.28174	-2.22185	-4.86628	-5.53156	-2.64444	-3.30972	-0.66528	-1.5827	-4.39093	-6.31652	-2.80823	-4.73382	-1.92559	0.0738365	0.184308	-0.154079	-0.0436082	-0.227916	0.110471	0.0151141	0.313911	2.28111e-07	1.53902e-11	3.83739e-15	0.213167	1.33889e-07	1.74967e-11	1.77732e-15	0.364033	5.19013e-08	1.04971e-13	7.7355e-14	0.865665	0.000140131	2.51842e-12	1.10173e-14	0.000128098	3.39926e-09	2.95246e-13	0.0366326	2.73953e-06	0.0283188	0.000230723	9.50445e-09	2.29856e-13	0.170355	1.30781e-06	0.00370397	2.88385e-06	3.72231e-12	2.1748e-12	0.00111973	0.000123933	0.689231	0.00102248	1.1043e-11	3.66065e-14	2.14616e-05	1.27005e-08	0.104131	0.929154	0.764187	0.799515	0.970096	0.727433	0.879368	0.982656	NS	Down	Down	Down	NS	Down	Down	Down	NS	Down	Down	Down	NS	Down	Down	Down	Down	Down	Down	Down	Down	Down	Down	Down	Down	NS	Down	Down	Down	Down	Down	Down	Down	NS	Down	Down	Down	Down	Down	NS	NS	NS	NS	NS	NS	NS	NS
Glyma.19G202900	9.66091	1.79965e-15	33	4.18708	AT5G06570	(1 of 1) PTHR23024:SF406 - CARBOXYLESTERASE 15-RELATED	1.04847	4.01893	6.38397	8.88862	1.36068	4.28919	6.06618	8.81763	1.82515	7.86095	9.13462	8.98817	0.944235	5.0569	7.89011	9.66091	2.97046	5.3355	7.84015	2.36504	4.86969	2.50465	2.92851	4.7055	7.45695	1.77698	4.52844	2.75146	6.0358	7.30947	7.16302	1.27367	1.12722	-0.146451	4.11267	6.94588	8.71668	2.83321	4.60401	1.7708	0.579949	-1.44063	1.25023	-0.770347	0.670279	-2.02057	-0.0951989	0.373824	8.63893e-06	8.25649e-11	4.39949e-15	0.160749	6.47664e-07	8.98657e-11	1.79965e-15	0.279737	2.81396e-11	1.00641e-13	1.4361e-13	0.608271	2.40958e-06	2.49971e-12	2.50262e-15	0.00042967	1.3696e-09	3.38765e-14	0.00142466	1.77995e-09	0.000500591	0.000275123	7.21165e-09	3.33859e-14	0.0387134	2.72313e-09	2.95261e-05	1.69463e-09	2.64264e-12	3.57518e-12	0.102522	0.0853398	0.880218	5.59373e-05	1.63109e-11	1.03578e-14	6.15304e-05	1.46668e-09	0.00537821	0.788261	0.505788	0.494608	0.851174	0.791132	0.307365	0.962582	NS	Up	Up	Up	NS	Up	Up	Up	NS	Up	Up	Up	NS	Up	Up	Up	Up	Up	Up	Up	Up	Up	Up	Up	Up	Up	Up	Up	Up	Up	Up	NS	NS	NS	Up	Up	Up	Up	Up	Up	NS	NS	NS	NS	NS	NS	NS
Glyma.01G062400	5.4236	1.91941e-15	33	3.31315	AT1G31710	(1 of 1) PTHR10638:SF84 - AMINE OXIDASE	-0.261091	-1.86976	-2.84253	-4.38249	-1.52129	-3.33165	-4.30687	-4.96322	-1.06793	-3.88122	-4.82441	-4.91979	0.92882	-0.54216	-3.18968	-4.49478	-1.60867	-2.58144	-4.12139	-0.972773	-2.51273	-1.53995	-1.81036	-2.78558	-3.44193	-0.975214	-1.63156	-0.656348	-2.81329	-3.75648	-3.85186	-0.943192	-1.03857	-0.0953786	-1.47098	-4.1185	-5.4236	-2.64752	-3.95262	-1.3051	0.395011	0.882919	1.2397	1.7276	0.844684	0.487908	1.06131	0.585073	1.45106e-05	3.52679e-09	7.51255e-14	0.000421263	9.11744e-11	8.41373e-14	1.91941e-15	0.0108914	2.59153e-12	6.96129e-15	6.20641e-15	0.0397436	0.228625	2.52098e-09	1.6713e-12	0.00091749	1.30631e-07	1.52211e-12	0.0884936	2.079e-06	0.00957445	0.000430399	5.78972e-08	3.34972e-10	0.270004	0.00147764	0.3047	2.19591e-08	2.2727e-11	1.75126e-11	0.177283	0.0765102	0.926844	0.00204064	3.12467e-12	4.39474e-15	1.91676e-06	4.04633e-10	0.0639148	0.536385	0.0683192	0.010668	0.000777131	0.0993908	0.384176	0.00281599	NS	Down	Down	Down	Down	Down	Down	Down	Down	Down	Down	Down	NS	NS	Down	Down	Down	Down	Down	NS	Down	Down	Down	Down	Down	NS	Down	NS	Down	Down	Down	NS	NS	NS	Down	Down	Down	Down	Down	NS	NS	NS	Up	Up	NS	NS	Up
Glyma.12G089100	6.27629	1.94269e-15	33	2.91055	AT3G04030	(1 of 1) PTHR31499:SF2 - MYB FAMILY TRANSCRIPTION FACTOR APL	1.68271	3.14153	3.59147	4.62528	1.53727	2.79087	3.49774	5.05814	-0.828001	4.26068	5.27855	5.44829	-0.304634	2.69553	4.43681	5.46606	1.45882	1.90876	2.94257	0.449946	1.48375	1.03381	1.2536	1.96046	3.52087	0.706863	2.26727	1.5604	5.08868	6.10656	6.27629	1.01787	1.18761	0.169737	3.00017	4.74144	5.77069	1.74128	2.77053	1.02925	-0.0166231	0.15462	0.0630146	0.234257	0.0796377	0.171243	0.108817	0.0040138	1.01468e-07	2.90703e-09	1.31844e-12	0.0094089	1.78885e-06	6.59378e-09	7.90644e-14	0.289276	4.24662e-11	2.7628e-14	8.70754e-15	0.750334	1.47707e-05	2.19334e-11	1.47542e-14	0.00938867	0.000179454	3.15319e-08	0.573845	0.00303966	0.0918384	0.0464059	0.000185046	3.48171e-10	0.670735	7.08354e-06	0.00178813	1.18174e-11	6.65854e-15	1.94269e-15	0.0970415	0.0184919	0.816358	1.64213e-05	1.16691e-11	7.8608e-15	0.00128738	1.373e-07	0.0419587	0.995359	0.886425	0.957132	0.883491	0.955317	0.885562	0.90195	Up	Up	Up	Up	Up	Up	Up	Up	NS	Up	Up	Up	NS	Up	Up	Up	Up	Up	Up	NS	Up	NS	Up	Up	Up	NS	Up	Up	Up	Up	Up	NS	Up	NS	Up	Up	Up	Up	Up	Up	NS	NS	NS	NS	NS	NS	NS
Glyma.08G238600	4.4251	1.98639e-15	33	5.60142	AT4G09350	(1 of 1) PTHR45283:SF1 - NAD(P)H-QUINONE OXIDOREDUCTASE SUBUNIT T, CHLOROPLASTIC	2.19251	3.25325	3.37677	4.4251	1.80468	2.61556	3.10213	4.14517	0.714428	3.06076	2.63366	3.12967	1.24225	1.58806	3.16269	4.39082	1.06075	1.18426	2.2326	0.123517	1.17185	1.04833	0.810871	1.29744	2.34049	0.486574	1.52962	1.04304	2.34633	1.91923	2.41524	-0.4271	0.0689074	0.496007	0.345809	1.92044	3.14857	1.57463	2.80276	1.22813	0.811309	1.2237	-0.10488	0.307515	-0.916189	0.412396	0.559412	1.11021e-06	4.95677e-11	1.15779e-11	2.52362e-15	2.82387e-05	1.08057e-08	9.40955e-11	1.22517e-14	0.0869862	1.87138e-10	4.90184e-09	4.82308e-11	0.00502969	0.000182503	5.39628e-11	1.98639e-15	0.0257883	0.00484	2.84277e-07	0.893651	0.00666989	0.0386357	0.154521	0.00288986	8.99488e-08	0.879631	0.000264663	0.0173441	1.49029e-07	3.95864e-06	3.27088e-08	0.495254	0.910036	0.332823	0.504256	6.21716e-06	3.8635e-11	0.00045189	1.80585e-09	0.00482247	0.149838	0.0113247	0.872702	0.696769	0.0725978	0.477079	0.143126	Up	Up	Up	Up	Up	Up	Up	Up	NS	Up	Up	Up	Up	Up	Up	Up	Up	Up	Up	NS	Up	Up	NS	Up	Up	NS	Up	Up	Up	Up	Up	NS	NS	NS	NS	Up	Up	Up	Up	Up	NS	Up	NS	NS	NS	NS	NS
Glyma.08G155900	5.85895	2.04404e-15	33	2.21618	AT5G16850	(1 of 1) K11126 - telomerase reverse transcriptase (TERT, EST2)	-0.834836	-2.09483	-2.3255	-4.926	-0.617662	-1.73104	-3.40877	-5.4366	-0.386345	-3.1151	-5.85895	-5.46839	0.145619	-1.36936	-4.20054	-5.671	-1.25999	-1.49066	-4.09116	-0.230667	-2.83117	-2.6005	-1.11338	-2.79111	-4.81894	-1.67773	-3.70556	-2.02783	-2.72876	-5.4726	-5.08205	-2.74384	-2.35329	0.390553	-1.51498	-4.34616	-5.81662	-2.83117	-4.30164	-1.47046	0.00734327	0.547644	-0.518648	0.0216528	-0.525991	0.540301	0.014498	0.0452661	1.57018e-06	2.17377e-07	2.2002e-14	0.148713	4.1763e-05	4.63761e-11	3.70328e-15	0.367278	6.56371e-10	2.04404e-15	1.42552e-14	0.781138	0.00111983	1.57674e-12	4.66385e-15	0.00999256	0.000902738	3.46749e-11	0.804162	3.3609e-06	0.000130074	0.0345383	4.44906e-08	7.92615e-13	0.00746741	1.28536e-08	0.00337795	3.73347e-08	4.80281e-14	3.30571e-13	0.000484248	0.00109138	0.788811	0.00109516	1.04034e-12	2.92033e-15	1.25053e-06	5.32138e-10	0.0864561	0.997857	0.271564	0.302533	0.986916	0.3283	0.308742	0.983386	NS	Down	Down	Down	NS	Down	Down	Down	NS	Down	Down	Down	NS	Down	Down	Down	Down	Down	Down	NS	Down	Down	Down	Down	Down	Down	Down	Down	Down	Down	Down	Down	Down	NS	Down	Down	Down	Down	Down	NS	NS	NS	NS	NS	NS	NS	NS
Glyma.10G144300	6.85511	2.089e-15	33	2.68202	AT4G01850	(1 of 4) 2.5.1.6 - methionine adenosyltransferase. / S-adenosylmethionine synthetase.	-0.258034	2.06594	2.47236	4.14869	-0.733032	1.19455	2.34044	3.29313	-2.77731	3.01566	3.32943	4.0778	-0.802982	2.06913	4.29845	5.50168	2.32398	2.7304	4.40673	0.406418	2.08275	1.67633	1.92758	3.07347	4.02617	1.14588	2.09858	0.952699	5.79297	6.10674	6.85511	0.31377	1.06214	0.748368	2.87211	5.10143	6.30466	2.22932	3.43255	1.20323	0.718362	0.304933	1.46125	1.04782	0.742886	-0.413429	0.883091	0.709852	0.000108432	5.2765e-06	1.4168e-11	0.20916	0.0192691	6.30602e-06	2.66708e-09	0.000656011	9.95873e-08	6.07452e-09	2.19561e-11	0.375786	0.000940793	7.10525e-11	1.61764e-14	0.000120595	1.62133e-06	4.55695e-12	0.63259	6.04287e-05	0.00340596	0.00171259	1.08551e-07	3.32091e-11	0.152501	3.71819e-05	0.0731696	1.0106e-11	3.27972e-13	3.93192e-15	0.70934	0.043088	0.194439	0.000135935	6.29684e-12	2.089e-15	8.52061e-05	2.45907e-09	0.0191606	0.385614	0.724924	0.045412	0.2897	0.409013	0.625426	0.107108	NS	Up	Up	Up	NS	Up	Up	Up	Down	Up	Up	Up	NS	Up	Up	Up	Up	Up	Up	NS	Up	Up	Up	Up	Up	NS	Up	NS	Up	Up	Up	NS	Up	NS	Up	Up	Up	Up	Up	Up	NS	NS	Up	NS	NS	NS	NS
Glyma.02G187300	6.30312	2.13779e-15	33	2.25961	AT3G11690	(1 of 1) PTHR33264:SF60 - (RAPE) HYPOTHETICAL PROTEIN	3.12992	4.52321	4.86746	6.30312	3.02007	3.76969	4.41359	5.32837	2.02949	3.71311	4.1653	4.50191	1.7319	3.25274	5.16169	5.27611	1.39329	1.73754	3.1732	0.344246	1.77991	1.43566	0.749616	1.39352	2.3083	0.643901	1.55868	0.91478	1.68362	2.13581	2.47242	0.452188	0.788804	0.336616	1.52084	3.42979	3.54421	1.90895	2.02337	0.11442	1.25849	1.96047	0.430107	1.13209	-0.828382	0.701984	1.19529	1.81417e-05	6.22208e-10	4.01343e-11	2.13779e-15	8.75383e-07	2.1171e-09	1.14889e-11	1.28987e-14	0.000414546	6.9637e-10	1.23596e-11	9.94639e-13	0.0254696	2.2911e-06	8.85633e-13	2.24584e-13	0.011927	0.000470949	2.18883e-09	0.682656	0.000247409	0.00833852	0.28988	0.0042284	1.04886e-06	0.704964	0.000749092	0.0651705	0.000424307	8.70138e-06	4.88876e-07	0.528969	0.122361	0.593617	0.0132135	3.33575e-09	6.54144e-10	0.000310072	3.22859e-05	0.857566	0.300521	0.0334157	0.707783	0.339796	0.550742	0.461793	0.101032	Up	Up	Up	Up	Up	Up	Up	Up	Up	Up	Up	Up	Up	Up	Up	Up	Up	Up	Up	NS	Up	Up	NS	Up	Up	NS	Up	NS	Up	Up	Up	NS	NS	NS	Up	Up	Up	Up	Up	NS	NS	Up	NS	NS	NS	NS	NS
Glyma.12G221000	5.54954	2.50212e-15	33	7.10671	AT1G52870	(1 of 1) PTHR11266:SF124 - PEROXISOMAL MEMBRANE PROTEIN	1.15552	2.93374	2.90002	4.5163	1.1478	2.44839	3.05302	4.4569	-0.231897	3.82218	3.56926	4.22318	0.863991	2.33247	4.24492	5.54954	1.77821	1.74449	3.36077	-0.0337204	1.58256	1.61628	1.30059	1.90522	3.30909	0.604629	2.0085	1.40387	4.05407	3.80116	4.45508	-0.252912	0.401004	0.653917	1.46848	3.38093	4.68555	1.91244	3.21707	1.30462	0.584822	0.428085	0.704759	0.548022	0.119937	-0.156737	0.566422	0.0217858	6.7599e-08	6.59217e-08	8.65013e-13	0.0229387	2.5276e-06	2.18662e-08	1.07291e-12	0.678927	1.67255e-10	5.09349e-10	5.78713e-12	0.110161	9.97821e-06	7.36741e-12	2.50212e-15	0.00159491	0.000686778	3.7454e-09	0.982304	0.00258637	0.00614526	0.0359169	0.00033672	4.53855e-09	0.855766	9.93804e-05	0.00782784	1.15685e-10	1.65186e-10	2.03636e-12	0.777688	0.505608	0.280775	0.00780237	3.83432e-09	4.07456e-13	0.000448269	1.04155e-08	0.0132951	0.420525	0.517905	0.248327	0.514598	0.897812	0.853287	0.220031	Up	Up	Up	Up	Up	Up	Up	Up	NS	Up	Up	Up	NS	Up	Up	Up	Up	Up	Up	NS	Up	Up	Up	Up	Up	NS	Up	Up	Up	Up	Up	NS	NS	NS	Up	Up	Up	Up	Up	Up	NS	NS	NS	NS	NS	NS	NS
Glyma.17G012100	5.15732	3.02281e-15	33	5.93898	AT1G62250	(1 of 1) PTHR37197:SF2 - F19K23.17 PROTEIN	1.26484	3.12686	3.80571	4.78882	1.99746	3.34427	4.01305	5.10362	1.27309	4.11767	4.33451	4.81943	0.820807	2.11021	3.84125	5.15732	1.86202	2.54087	3.52399	0.678852	1.66197	0.983116	1.34681	2.01558	3.10615	0.668777	1.75935	1.09057	2.84458	3.06141	3.54634	0.216831	0.701754	0.484923	1.28941	3.02044	4.33651	1.73104	3.04711	1.31607	0.254648	0.25981	-0.161377	-0.156215	-0.416025	0.00516186	0.0492166	0.00945315	5.95602e-09	3.0428e-11	3.31602e-14	5.91476e-05	1.31669e-09	7.43191e-12	4.50371e-15	0.00829768	6.68946e-12	7.37785e-13	3.12315e-14	0.117423	2.50816e-05	2.26651e-11	3.02281e-15	0.000517844	9.18639e-07	2.61556e-10	0.31097	0.00082282	0.108665	0.0185724	6.56027e-05	4.41051e-09	0.693653	0.000264473	0.031493	6.42752e-08	6.02858e-09	1.31521e-10	0.802102	0.180397	0.419459	0.0145625	1.36967e-08	5.51919e-13	0.000775739	8.8883e-09	0.00834719	0.764887	0.715642	0.826817	0.893086	0.563416	0.998408	0.942486	Up	Up	Up	Up	Up	Up	Up	Up	Up	Up	Up	Up	NS	Up	Up	Up	Up	Up	Up	NS	Up	NS	Up	Up	Up	NS	Up	Up	Up	Up	Up	NS	NS	NS	Up	Up	Up	Up	Up	Up	NS	NS	NS	NS	NS	NS	NS
Glyma.19G042100	5.93254	3.2454e-15	33	2.22713	AT1G67180	(1 of 1) PTHR47776:SF2 - RING-TYPE E3 UBIQUITIN TRANSFERASE BRCA1	-0.858785	-3.0658	-3.53686	-5.26903	-0.339245	-2.12291	-3.53893	-4.90218	0.108457	-2.5251	-5.2406	-4.94258	0.0270721	-1.2463	-4.15802	-5.90547	-2.20701	-2.67808	-4.41024	-0.471065	-2.20323	-1.73217	-1.78367	-3.19969	-4.56294	-1.41602	-2.77927	-1.36325	-2.63355	-5.34905	-5.05104	-2.7155	-2.41748	0.298015	-1.27337	-4.18509	-5.93254	-2.91172	-4.65917	-1.74745	-0.158093	-0.223165	-0.0871468	-0.152218	0.0709463	-0.0650716	-0.155156	0.0412662	6.22341e-10	2.16505e-11	3.2454e-15	0.461313	1.78533e-06	2.28304e-11	2.09396e-14	0.82546	1.18374e-07	1.00351e-13	6.6113e-13	0.965723	0.00363764	6.32905e-12	1.33844e-14	1.93884e-05	1.30142e-07	4.36348e-12	0.568782	0.000368854	0.0196767	0.000385308	2.18945e-09	6.47524e-13	0.0346241	2.13633e-06	0.0384917	8.24739e-08	8.0562e-14	4.38668e-13	0.000360951	0.000636908	0.840593	0.00723604	1.03907e-11	1.8514e-14	1.47333e-06	4.66166e-10	0.0642372	0.836654	0.709261	0.893358	0.869891	0.929574	0.93282	0.736352	NS	Down	Down	Down	NS	Down	Down	Down	NS	Down	Down	Down	NS	Down	Down	Down	Down	Down	Down	NS	Down	Down	Down	Down	Down	Down	Down	Down	Down	Down	Down	Down	Down	NS	Down	Down	Down	Down	Down	NS	NS	NS	NS	NS	NS	NS	NS
Glyma.08G252700	7.64232	3.58549e-15	33	1.76969	AT5G15740	(1 of 1) PTHR31741:SF69 - RHAMNOGALACTURONAN I RHAMNOSYLTRANSFERASE 1	1.72937	0.936828	-1.20948	-3.42448	1.99404	0.60816	-1.16862	-5.64828	1.66652	0.286707	-1.66169	-3.37477	1.32648	0.733724	-2.27935	-4.92413	-0.79254	-2.93885	-5.15384	-2.14631	-4.3613	-2.215	-1.38588	-3.16266	-7.64232	-1.77678	-6.25644	-4.47966	-1.37981	-3.32821	-5.04129	-1.9484	-3.66148	-1.71308	-0.592756	-3.60583	-6.25061	-3.01307	-5.65785	-2.64478	-0.125323	0.238779	-0.647343	-0.283241	-0.52202	0.364102	-0.204282	0.000311309	0.0419803	0.0153782	1.66087e-07	4.30436e-05	0.213225	0.0194654	6.51972e-10	0.000468219	0.565248	0.00176406	1.64917e-06	0.00781622	0.133225	6.70992e-05	3.72637e-09	0.180943	8.60601e-08	1.04559e-12	0.000304906	1.78784e-09	0.00740073	0.0127311	1.62026e-08	3.58549e-15	0.00883334	7.38964e-11	1.02228e-05	0.002703	7.3856e-09	1.33262e-11	0.00297071	1.5132e-06	0.0711558	0.281735	4.41338e-09	5.75272e-13	1.94118e-06	8.67925e-11	0.0148287	0.896551	0.74085	0.283737	0.769272	0.439217	0.617593	0.702861	Up	NS	Down	Down	Up	NS	Down	Down	Up	NS	Down	Down	Up	NS	Down	Down	NS	Down	Down	Down	Down	Down	Down	Down	Down	Down	Down	Down	Down	Down	Down	Down	Down	NS	NS	Down	Down	Down	Down	Down	NS	NS	NS	NS	NS	NS	NS
Glyma.08G210200	5.6574	3.72759e-15	33	2.604	AT3G15680	(1 of 1) PTHR23111:SF107 - OS01G0555100 PROTEIN	0.00216761	-1.10787	-2.41488	-3.6137	0.122967	-1.13175	-2.12601	-4.58975	1.02123	-1.30278	-2.97266	-4.63616	-0.130309	-0.708616	-3.18769	-5.14906	-1.11003	-2.41705	-3.61586	-1.30702	-2.50583	-1.19881	-1.25472	-2.24898	-4.71272	-0.994259	-3.458	-2.46374	-2.32402	-3.9939	-5.6574	-1.66988	-3.33338	-1.6635	-0.578307	-3.05738	-5.01875	-2.47907	-4.44045	-1.96138	-0.381405	-0.00807422	-0.583465	-0.210134	-0.20206	0.373331	-0.29577	0.998886	0.00691459	1.78752e-07	2.69622e-11	0.813789	0.00720044	2.52805e-06	4.74179e-13	0.0143876	0.00188261	6.92015e-09	2.61812e-12	0.813975	0.102865	1.66167e-09	1.15485e-13	0.0247894	5.66676e-07	6.94467e-11	0.0167895	2.40884e-06	0.0642561	0.0162353	3.06779e-06	5.03438e-13	0.210047	1.86101e-08	6.35494e-05	4.76729e-07	2.50024e-12	3.72759e-15	0.0042947	4.66174e-07	0.0284218	0.251672	9.51216e-09	4.7989e-13	5.48655e-06	8.91985e-11	0.0088843	0.556997	0.993735	0.258844	0.809481	0.769551	0.534374	0.482463	NS	Down	Down	Down	NS	Down	Down	Down	Up	Down	Down	Down	NS	NS	Down	Down	Down	Down	Down	Down	Down	NS	Down	Down	Down	NS	Down	Down	Down	Down	Down	Down	Down	Down	NS	Down	Down	Down	Down	Down	NS	NS	NS	NS	NS	NS	NS
Glyma.04G043400	5.62989	4.32386e-15	33	2.27361	AT5G43080	(1 of 1) PTHR10177:SF504 - CYCLIN-A3-1-RELATED	-2.22237	-3.91932	-3.59303	-4.37767	-1.62411	-3.23257	-3.79511	-4.54191	0.833198	-2.19444	-3.42993	-3.32285	-0.135752	-1.83077	-3.18527	-5.62989	-1.69695	-1.37066	-2.15529	0.326289	-0.458348	-0.784637	-1.60845	-2.171	-2.9178	-0.562544	-1.30935	-0.746802	-3.02764	-4.26313	-4.15605	-1.23549	-1.12841	0.107077	-1.69502	-3.04952	-5.49414	-1.35449	-3.79912	-2.44463	0.0498314	-1.28386	1.01047	-0.32323	0.960634	-1.3337	-0.136699	3.59722e-07	2.61432e-13	2.18117e-12	1.1918e-14	8.04281e-05	4.38497e-11	4.63903e-13	4.32386e-15	0.0388497	1.5079e-06	3.75936e-10	1.46085e-09	0.79758	3.32233e-05	1.13305e-09	3.11422e-14	0.000607263	0.00232826	5.77225e-06	0.706524	0.47676	0.288314	0.00109641	3.67704e-06	6.99464e-09	0.848606	0.00884474	0.209189	2.05361e-09	6.10732e-13	1.96532e-12	0.0855276	0.0713801	0.92756	0.000395593	7.17913e-09	1.39271e-13	0.01685	1.30622e-07	0.00371143	0.952641	0.00499522	0.0287016	0.664529	0.04122	0.00433343	0.762416	Down	Down	Down	Down	Down	Down	Down	Down	NS	Down	Down	Down	NS	Down	Down	Down	Down	Down	Down	NS	NS	NS	Down	Down	Down	NS	Down	NS	Down	Down	Down	NS	NS	NS	Down	Down	Down	Down	Down	Down	NS	Down	Up	NS	NS	Down	NS
Glyma.07G107200	10.0933	4.51726e-15	33	1.83633	AT4G24660	(1 of 1) PTHR31948:SF172 - ZINC-FINGER HOMEODOMAIN PROTEIN 2	1.23001	0.148354	-2.90275	-3.56621	0.428198	-0.84811	-3.21612	-9.66513	1.02966	-1.06655	-3.4401	-5.38556	-0.302559	-1.05066	-2.91695	-5.85524	-1.08166	-4.13276	-4.79622	-3.0511	-3.71456	-0.663458	-1.27631	-3.64432	-10.0933	-2.36801	-8.81702	-6.44902	-2.09621	-4.46976	-6.41522	-2.37354	-4.31901	-1.94546	-0.748101	-2.61439	-5.55268	-1.86629	-4.80458	-2.93829	-0.160167	0.565152	-0.798314	-0.0729959	-0.638148	0.725318	-0.116581	0.00393014	0.750362	2.95978e-08	6.89656e-10	0.359081	0.0513668	4.29128e-09	2.35591e-14	0.0138516	0.0115104	1.6409e-09	4.34577e-12	0.55548	0.0175068	4.73511e-08	5.32601e-13	0.0272583	1.11008e-11	1.36295e-13	3.73461e-07	2.72575e-09	0.559518	0.0159064	6.40851e-10	4.51726e-15	0.000805909	5.73769e-11	8.59026e-05	3.71992e-06	7.39544e-13	6.02336e-15	0.000188872	1.03415e-07	0.0666305	0.143778	1.07862e-06	7.30716e-12	0.00127922	4.19453e-09	0.00249433	0.842331	0.283183	0.117453	0.948969	0.245365	0.175638	0.818864	Up	NS	Down	Down	NS	NS	Down	Down	Up	Down	Down	Down	NS	Down	Down	Down	Down	Down	Down	Down	Down	NS	Down	Down	Down	Down	Down	Down	Down	Down	Down	Down	Down	NS	NS	Down	Down	Down	Down	Down	NS	NS	NS	NS	NS	NS	NS
Glyma.07G258800	13.6909	4.6199e-15	33	4.09842	AT1G11600	(1 of 1) PTHR24298:SF54 - CYTOCHROME P450 LIKE PROTEIN	0.411885	-2.79605	-7.64308	-13.279	-0.949265	-3.47039	-6.59794	-12.859	-0.411014	-3.00204	-7.95421	-13.2125	-0.295797	-1.72708	-8.08311	-13.1562	-3.20793	-8.05496	-13.6909	-4.84703	-10.4829	-5.63589	-2.52113	-5.64868	-11.9098	-3.12755	-9.38863	-6.26108	-2.59103	-7.54319	-12.8015	-4.95217	-10.2105	-5.2583	-1.43128	-7.78731	-12.8604	-6.35604	-11.4291	-5.07306	-0.419947	-0.0664581	-0.297151	0.0563384	0.122797	0.353489	-0.181804	0.497627	4.02081e-06	1.42203e-13	4.6199e-15	0.096744	1.51797e-07	1.52167e-12	1.57066e-14	0.483474	1.54259e-06	4.31226e-13	1.03015e-13	0.660489	0.00248369	6.99139e-13	6.04382e-14	7.85908e-06	6.09939e-13	6.87844e-15	5.07669e-07	1.20081e-09	0.0604015	0.000333792	4.45402e-10	9.51364e-13	0.00159114	4.09731e-08	0.00674521	1.98524e-05	2.79609e-12	5.41666e-13	3.12528e-06	8.17228e-08	0.184913	0.0227772	3.90651e-12	2.68703e-13	5.74519e-09	1.22358e-10	0.164826	0.628136	0.946025	0.695408	0.970682	0.904351	0.670363	0.768101	NS	Down	Down	Down	NS	Down	Down	Down	NS	Down	Down	Down	NS	Down	Down	Down	Down	Down	Down	Down	Down	NS	Down	Down	Down	Down	Down	Down	Down	Down	Down	Down	Down	NS	Down	Down	Down	Down	Down	NS	NS	NS	NS	NS	NS	NS	NS
Glyma.09G228000	10.7221	4.74289e-15	33	1.25307	AT3G08030	(1 of 1) PTHR31265:SF2 - F17A17.37 PROTEIN	4.08787	3.34527	-0.754664	-6.63427	3.43327	1.83961	-1.15731	-5.22493	2.92016	2.32271	-0.421636	-7.2787	2.50772	2.9092	-1.17465	-7.39921	-0.742607	-4.84254	-10.7221	-4.09993	-9.97954	-5.87961	-1.59367	-4.59058	-8.6582	-2.99692	-7.06453	-4.06762	-0.597449	-3.3418	-10.1989	-2.74435	-9.60141	-6.85706	0.401488	-3.68237	-9.90693	-4.08386	-10.3084	-6.22456	0.493141	0.644424	-0.271794	-0.120511	-0.764935	0.151284	0.186315	1.13475e-10	1.31113e-08	0.28957	2.42028e-05	4.44903e-09	0.000482989	0.0686546	8.88253e-06	3.43063e-07	1.34408e-05	0.525784	4.48571e-05	1.61091e-05	2.93443e-07	0.102919	1.46613e-05	0.207445	1.62368e-11	4.74289e-15	2.4717e-08	2.36307e-12	0.00569395	0.00335005	4.28992e-11	1.66873e-14	0.000162439	5.8698e-10	0.00525867	0.192893	4.24128e-08	4.75772e-12	5.09794e-05	1.30498e-09	0.00194452	0.488206	6.21324e-08	1.17531e-11	1.73582e-08	3.41137e-12	0.00768716	0.622149	0.422592	0.754459	0.938784	0.367508	0.887318	0.79369	Up	Up	NS	Down	Up	Up	NS	Down	Up	Up	NS	Down	Up	Up	NS	Down	NS	Down	Down	Down	Down	Down	Down	Down	Down	Down	Down	Down	NS	Down	Down	Down	Down	Down	NS	Down	Down	Down	Down	Down	NS	NS	NS	NS	NS	NS	NS
Glyma.13G294800	6.82305	5.64869e-15	33	2.21738	AT2G20590	(1 of 1) PTHR46626:SF2 - RETICULON-LIKE PROTEIN B17	-1.39227	-3.23695	-4.64759	-5.77457	-1.08706	-3.13532	-4.06269	-6.45848	-0.255569	-2.72162	-4.80909	-6.82305	-0.278567	-1.65619	-6.57327	-6.04965	-1.84468	-3.25533	-4.3823	-1.41065	-2.53762	-1.12697	-2.04826	-2.97563	-5.37141	-0.92737	-3.32316	-2.39579	-2.46606	-4.55352	-6.56748	-2.08747	-4.10142	-2.01395	-1.37762	-6.29471	-5.77108	-4.91709	-4.39346	0.523625	-0.162072	-0.0529382	0.582243	0.691376	0.744314	0.109133	0.264652	0.00383178	4.79686e-09	1.57966e-12	1.81344e-14	0.0248372	1.34758e-08	3.01102e-11	5.64869e-15	0.627365	3.20602e-07	4.81987e-12	7.95704e-14	0.639025	0.00115436	1.97526e-12	2.80482e-12	0.00126548	1.21474e-07	4.48926e-10	0.0581892	0.000378858	0.334203	0.000551284	4.1513e-07	1.20583e-11	0.54834	2.25361e-05	0.00556195	3.29026e-06	4.3413e-11	5.24421e-13	0.00833994	1.81309e-05	0.130197	0.0148871	2.30779e-11	2.67004e-11	7.89267e-07	4.7384e-07	0.802035	0.854241	0.95088	0.326816	0.356054	0.217498	0.898426	0.593632	Down	Down	Down	Down	Down	Down	Down	Down	NS	Down	Down	Down	NS	Down	Down	Down	Down	Down	Down	NS	Down	NS	Down	Down	Down	NS	Down	Down	Down	Down	Down	Down	Down	NS	Down	Down	Down	Down	Down	NS	NS	NS	NS	NS	NS	NS	NS
Glyma.05G028700	5.0757	6.97256e-15	33	2.8091	AT5G62550		-0.621501	-2.28576	-3.30132	-4.67679	-0.377376	-2.10913	-3.38964	-4.59215	-0.154568	-2.20505	-4.68216	-5.0757	0.053098	-1.11624	-4.80605	-4.28683	-1.66425	-2.67982	-4.05529	-1.01557	-2.39104	-1.37547	-1.73175	-3.01227	-4.21477	-1.28052	-2.48302	-1.2025	-2.05048	-4.52759	-4.92113	-2.47711	-2.87065	-0.393539	-1.16934	-4.85914	-4.33992	-3.68981	-3.17059	0.519219	-0.211242	0.0177259	-0.174686	0.0542823	0.0365563	0.228968	-0.07848	0.137535	1.7994e-07	3.66184e-11	6.97256e-15	0.395886	1.14877e-06	2.19949e-11	1.61771e-14	0.738305	5.28306e-07	3.8312e-14	1.68301e-14	0.927815	0.00683691	4.80051e-14	3.48926e-13	0.000420312	3.58664e-08	2.12793e-12	0.0711569	7.40867e-06	0.0311611	0.000385308	3.10922e-09	7.22277e-13	0.0459248	2.74283e-06	0.0375075	3.11907e-06	1.91836e-13	7.52461e-14	4.3652e-05	3.7957e-06	0.701689	0.0107157	6.99099e-14	3.78687e-13	2.73835e-09	1.14701e-08	0.513695	0.762548	0.98216	0.76494	0.960278	0.964802	0.718399	0.875113	NS	Down	Down	Down	NS	Down	Down	Down	NS	Down	Down	Down	NS	Down	Down	Down	Down	Down	Down	NS	Down	Down	Down	Down	Down	Down	Down	Down	Down	Down	Down	Down	Down	NS	Down	Down	Down	Down	Down	NS	NS	NS	NS	NS	NS	NS	NS
Glyma.15G131600	8.52172	7.23382e-15	33	1.86548	AT4G20900	(1 of 1) PTHR36326:SF10 - PROTEIN POLLENLESS 3	-0.377689	-1.87732	-3.79057	-5.40134	-0.223251	-1.94629	-2.93071	-5.28068	0.899839	-1.71865	-4.75064	-6.95178	0.256335	-1.02458	-3.61267	-8.26539	-1.49963	-3.41288	-5.02365	-1.91325	-3.52402	-1.61077	-1.72304	-2.70746	-5.05742	-0.98442	-3.33438	-2.34996	-2.61849	-5.65048	-7.85162	-3.03199	-5.23313	-2.20114	-1.28091	-3.86901	-8.52172	-2.58809	-7.24081	-4.65272	-0.270273	-0.271424	-0.236577	-0.237728	0.0336959	-0.0011506	-0.254001	0.439564	4.05068e-05	6.81749e-11	8.03588e-14	0.670039	3.49743e-05	2.01549e-08	3.91495e-13	0.0433257	0.000244516	2.88669e-11	1.50793e-12	0.640237	0.0273461	2.25466e-09	5.39668e-14	0.00411724	6.00629e-09	3.10544e-12	0.00301811	7.62521e-07	0.107411	0.00165516	5.05705e-07	4.51011e-12	0.368516	3.26976e-06	0.0025058	2.4598e-07	8.60747e-14	7.23382e-15	0.000168456	1.232e-06	0.222833	0.0123181	5.70708e-10	1.76464e-14	5.20967e-05	2.09935e-10	0.00205958	0.717343	0.669101	0.707088	0.79494	0.970308	1	0.585188	NS	Down	Down	Down	NS	Down	Down	Down	NS	Down	Down	Down	NS	Down	Down	Down	Down	Down	Down	Down	Down	NS	Down	Down	Down	NS	Down	Down	Down	Down	Down	Down	Down	NS	Down	Down	Down	Down	Down	Down	NS	NS	NS	NS	NS	NS	NS
Glyma.02G299800	7.23455	7.3425e-15	33	1.40619	AT3G13175		-1.34369	-2.78429	-3.54292	-5.34523	-1.60199	-2.53765	-3.34008	-4.91557	-0.876393	-3.617	-5.18996	-7.23455	-0.18	-1.52425	-3.65634	-6.15051	-1.4406	-2.19923	-4.00154	-0.758628	-2.56093	-1.80231	-0.935662	-1.73809	-3.31358	-0.802426	-2.37792	-1.57549	-2.74061	-4.31357	-6.35815	-1.57296	-3.61755	-2.04459	-1.34425	-3.47634	-5.97051	-2.13209	-4.62626	-2.49416	0.245848	0.309466	0.219643	0.283262	-0.0262046	0.0636184	0.264555	0.00150568	6.86742e-09	3.78315e-11	1.20448e-14	0.000165416	4.45546e-08	6.41053e-11	1.94133e-14	0.03682	7.53115e-11	9.53685e-14	7.3425e-15	0.735673	0.000577458	2.84071e-10	7.41242e-14	0.0053427	1.79415e-05	1.26818e-09	0.324121	0.000253085	0.0459183	0.123288	0.000442618	2.28751e-08	0.54834	9.71425e-05	0.0209128	2.66378e-07	1.7008e-10	6.22231e-12	0.117527	0.00170164	0.223229	0.00593515	2.63259e-09	4.73505e-13	0.00060782	3.01754e-08	0.0216218	0.721806	0.581242	0.704939	0.721348	0.975275	0.93375	0.528151	Down	Down	Down	Down	Down	Down	Down	Down	NS	Down	Down	Down	NS	Down	Down	Down	Down	Down	Down	NS	Down	Down	NS	Down	Down	NS	Down	Down	Down	Down	Down	NS	Down	NS	Down	Down	Down	Down	Down	Down	NS	NS	NS	NS	NS	NS	NS
Glyma.14G217800	6.08895	7.3678e-15	33	1.24395	AT1G75590	(1 of 2) PTHR31374:SF462 - SAUR-LIKE AUXIN-RESPONSIVE PROTEIN FAMILY	-1.50945	-2.17052	-2.93764	-3.37098	-1.72645	-2.91773	-3.42286	-4.37937	-1.18518	-2.86134	-4.81323	-5.46194	-1.99239	-2.20968	-3.66225	-6.08895	-0.661065	-1.42819	-1.86153	-0.767123	-1.20047	-0.433345	-1.19128	-1.69641	-2.65292	-0.505133	-1.46164	-0.956512	-1.67617	-3.62806	-4.27676	-1.95189	-2.6006	-0.648707	-0.217293	-1.66987	-4.09657	-1.45258	-3.87927	-2.4267	-0.05566	0.418871	-0.733699	-0.259169	-0.678039	0.474531	-0.157414	0.000414296	1.12232e-06	3.3848e-09	2.10431e-10	7.06112e-05	4.93103e-09	1.10225e-10	1.28936e-12	0.00495185	1.06796e-08	4.71956e-13	2.53615e-13	2.13043e-05	1.64548e-06	6.33419e-11	7.3678e-15	0.281408	0.00345726	0.000198756	0.268954	0.0330956	0.698326	0.0461275	0.00112047	3.93465e-06	1	0.0226574	0.214585	0.000410222	1.02182e-08	3.11608e-09	0.0170175	0.00163574	0.647567	0.732028	0.00174988	4.11555e-08	0.0163833	4.17019e-07	0.00937655	0.949072	0.42621	0.131424	0.74321	0.184368	0.388871	0.728804	Down	Down	Down	Down	Down	Down	Down	Down	Down	Down	Down	Down	Down	Down	Down	Down	NS	Down	Down	NS	Down	NS	Down	Down	Down	NS	Down	NS	Down	Down	Down	Down	Down	NS	NS	Down	Down	Down	Down	Down	NS	NS	NS	NS	NS	NS	NS
Glyma.19G047000	12.3847	8.57322e-15	33	2.91109	AT1G67090	(1 of 4) K01602 - ribulose-bisphosphate carboxylase small chain (rbcS)	0	5.64056	9.5408	12.3847	5.09521	7.55464	8.5316	11.4125	-0.5325	7.65625	8.5502	9.57391	-2.84497	4.94718	8.10436	9.2616	5.64056	9.5408	12.3847	3.90025	6.74414	2.8439	2.45943	3.43639	6.31724	0.976963	3.85782	2.88085	8.18875	9.0827	10.1064	0.893953	1.91766	1.0237	7.79215	10.9493	12.1066	3.15718	4.31442	1.15724	1.81798	2.64839	-1.02698	-0.196576	-2.84497	0.830409	0.810703	1	0.015298	1.07981e-08	9.36942e-14	0.00178454	6.98166e-08	6.73283e-10	8.57322e-15	0.886315	3.06878e-09	3.70314e-11	5.95734e-13	0.518869	0.000613901	3.0259e-10	1.53639e-12	0.0186848	3.92133e-09	4.52963e-14	5.01456e-05	5.75711e-11	0.000229316	0.00330148	8.03321e-06	4.41797e-12	0.616805	1.48655e-07	2.98822e-05	1.52857e-08	1.37882e-10	1.91932e-12	0.327055	0.00483998	0.162445	0.000518491	2.00885e-10	9.78571e-13	7.93287e-05	5.22635e-08	0.0855632	0.751877	0.565993	0.817737	0.981595	0.576416	0.871882	0.767126	NS	Up	Up	Up	Up	Up	Up	Up	NS	Up	Up	Up	NS	Up	Up	Up	Up	Up	Up	Up	Up	Up	Up	Up	Up	NS	Up	Up	Up	Up	Up	NS	Up	NS	Up	Up	Up	Up	Up	NS	NS	NS	NS	NS	NS	NS	NS
Glyma.15G111400	9.23708	8.85326e-15	33	0.353638	AT4G04330	(1 of 1) PTHR33791:SF12 - CHAPERONIN-LIKE RBCX PROTEIN 1, CHLOROPLASTIC	1.50625	3.39164	4.52713	4.5873	4.32325	7.167	7.58164	9.23708	1.95461	5.58249	7.37685	8.14296	1.32178	4.8233	6.69061	8.25573	1.88539	3.02088	3.08105	1.1355	1.19567	0.0601686	2.84375	3.25838	4.91383	0.414631	2.07008	1.65545	3.62788	5.42224	6.18835	1.79436	2.56047	0.766109	3.50151	5.36882	6.93395	1.86731	3.43244	1.56513	-4.21467	-2.35395	-1.99922	-0.138502	2.21545	1.86072	-2.17658	0.113572	1.17991e-05	3.11769e-09	1.61795e-09	0.0342607	6.28667e-07	3.5862e-08	3.8638e-13	0.328738	1.46142e-06	4.26551e-12	1.93955e-14	0.597864	0.000191598	1.22238e-09	8.85326e-15	0.00529972	5.85386e-07	1.96324e-07	0.0756219	0.0283031	0.972625	0.00051148	7.62483e-06	7.44008e-12	1	9.10112e-05	0.00179109	0.000109599	5.05296e-10	1.65671e-12	0.00621691	9.3205e-06	0.19077	0.00289684	1.16379e-08	5.07272e-14	0.0048044	1.05909e-08	0.00338178	0.132123	0.262568	0.54231	0.985549	0.348306	0.602512	0.3694	NS	Up	Up	Up	Up	Up	Up	Up	NS	Up	Up	Up	NS	Up	Up	Up	Up	Up	Up	NS	Up	NS	Up	Up	Up	NS	Up	Up	Up	Up	Up	Up	Up	NS	Up	Up	Up	Up	Up	Up	NS	NS	NS	NS	NS	NS	NS
Glyma.02G150900	5.21631	9.13101e-15	33	1.71761	AT1G03440	(1 of 1) PTHR48009:SF4 - LEUCINE-RICH REPEAT (LRR) FAMILY PROTEIN	-0.521196	-1.66307	-3.08747	-4.50416	-1.1451	-1.7198	-2.81202	-5.21631	-1.24289	-2.00726	-3.73445	-5.0899	0.180567	-1.05517	-2.73103	-4.83489	-1.14188	-2.56627	-3.98297	-1.42439	-2.84109	-1.4167	-0.574707	-1.66693	-4.07121	-1.09222	-3.49651	-2.40428	-0.764375	-2.49156	-3.84702	-1.72719	-3.08264	-1.35545	-1.23574	-2.91159	-5.01546	-1.67586	-3.77972	-2.10387	0.262139	0.260401	0.421584	0.419846	0.159445	-0.00173809	0.340993	0.230783	7.39438e-05	9.32385e-10	3.49674e-13	0.00604974	4.76482e-05	3.8287e-09	9.13101e-15	0.00338072	6.42791e-06	5.00944e-11	6.07133e-13	0.733357	0.0151165	1.02226e-07	4.05009e-12	0.0203743	3.25245e-07	5.43246e-11	0.0134484	2.21462e-06	0.0682365	0.435148	0.000408765	1.22271e-10	0.13556	3.50159e-08	0.000215526	0.0829906	2.51587e-06	1.1609e-08	0.00844714	2.06458e-05	0.155999	0.0100562	3.75976e-08	1.60886e-12	0.00284509	5.08805e-08	0.00996168	0.699468	0.652702	0.423129	0.554675	0.82341	1	0.394914	NS	Down	Down	Down	Down	Down	Down	Down	Down	Down	Down	Down	NS	Down	Down	Down	Down	Down	Down	Down	Down	NS	NS	Down	Down	NS	Down	Down	NS	Down	Down	Down	Down	NS	Down	Down	Down	Down	Down	Down	NS	NS	NS	NS	NS	NS	NS
Glyma.05G219900	6.92987	1.12334e-14	33	3.38693	AT4G24050	(1 of 1) PTHR24320:SF114 - OS06G0129100 PROTEIN	-1.40481	1.3717	3.6223	5.52506	1.78928	3.51409	4.73555	6.11021	0.639206	4.84244	5.06888	6.44954	0.365564	1.60797	4.12146	5.38215	2.77651	5.02711	6.92987	2.2506	4.15336	1.90276	1.72481	2.94627	4.32093	1.22146	2.59612	1.37466	4.20323	4.42967	5.81034	0.226442	1.6071	1.38066	1.2424	3.7559	5.01659	2.51349	3.77418	1.26069	1.66648	0.0248575	0.228538	-1.41308	-1.43794	-1.64162	0.126698	0.172788	0.0650593	4.36873e-07	3.90316e-12	0.00317425	4.89677e-08	2.17218e-11	1.12334e-14	0.50443	6.21849e-10	9.34252e-11	5.6379e-14	0.672504	0.014028	1.85581e-09	7.53248e-13	0.00304846	4.4593e-09	9.17756e-14	0.00158887	4.88527e-09	0.0030731	0.00698873	9.158e-07	5.44504e-11	0.15261	4.43913e-06	0.0133145	2.02475e-08	2.1652e-09	8.22114e-13	0.82403	0.00480111	0.019624	0.08423	1.78917e-08	4.68681e-12	6.22324e-05	4.46074e-09	0.0249219	0.0932964	0.990202	0.826343	0.241601	0.146732	0.0795586	0.904905	NS	NS	Up	Up	Up	Up	Up	Up	NS	Up	Up	Up	NS	Up	Up	Up	Up	Up	Up	Up	Up	Up	Up	Up	Up	NS	Up	Up	Up	Up	Up	NS	Up	Up	NS	Up	Up	Up	Up	Up	NS	NS	NS	NS	NS	NS	NS
Glyma.03G222400	4.41233	1.24887e-14	33	2.4175	AT1G09415	(1 of 1) PTHR33669:SF28 - PROTEIN NIM1-INTERACTING 3	0.702742	-0.372459	-0.726006	-2.60176	1.33516	0.48887	-0.301146	-1.76106	0.196634	-1.46002	-2.80664	-4.2157	-0.548223	-1.11995	-2.84203	-3.95889	-1.0752	-1.42875	-3.3045	-0.353547	-2.2293	-1.87575	-0.84629	-1.63631	-3.09622	-0.790016	-2.24993	-1.45991	-1.65666	-3.00327	-4.41233	-1.34662	-2.75568	-1.40906	-0.571729	-2.29381	-3.41067	-1.72208	-2.83894	-1.11686	-0.0501368	1.6992	-1.72109	0.0282501	-1.67095	1.74934	-0.0109433	0.06681	0.333592	0.0543709	1.2483e-08	0.000447706	0.19946	0.4461	1.49164e-05	0.626592	8.39232e-05	2.71039e-10	4.03769e-14	0.174729	0.00279429	3.17549e-10	8.59258e-14	0.0129573	0.000312662	2.76938e-11	0.597847	3.03651e-06	0.000389019	0.0810206	4.48149e-05	3.49229e-11	0.266184	3.62158e-07	0.000984678	1.52499e-05	5.88003e-11	1.24887e-14	0.00637188	2.00927e-07	0.0143437	0.193358	1.51402e-07	1.96244e-11	0.000160924	1.04554e-08	0.0394023	0.9506	7.04182e-05	6.13017e-05	0.980039	8.30664e-05	5.18277e-05	0.987428	NS	NS	NS	Down	Up	NS	NS	Down	NS	Down	Down	Down	NS	Down	Down	Down	Down	Down	Down	NS	Down	Down	NS	Down	Down	NS	Down	Down	Down	Down	Down	Down	Down	Down	NS	Down	Down	Down	Down	Down	NS	Up	Down	NS	Down	Up	NS
Glyma.02G013200	5.92189	1.77181e-14	33	0.291497	AT4G02090	(1 of 1) PTHR33052:SF101 - AGAA.5	0.23505	1.91478	3.12402	3.69621	0.755307	1.44594	2.30198	3.35734	2.38706	4.01305	4.26324	5.20246	1.13885	4.06112	5.14132	5.92189	1.67973	2.88897	3.46116	1.20923	1.78142	0.57219	0.690632	1.54667	2.60204	0.856038	1.9114	1.05537	1.62598	1.87617	2.8154	0.250189	1.18942	0.939227	2.92227	4.00247	4.78303	1.08021	1.86077	0.780562	0.906717	-0.994632	2.82088	0.919529	1.91416	-1.90135	0.913123	0.762324	0.000424947	9.64595e-09	2.68755e-11	0.153616	0.0025977	1.07668e-06	1.54429e-11	0.00100781	1.78287e-09	1.0886e-10	1.77181e-14	0.389127	8.19782e-07	5.66969e-11	2.57914e-14	0.00280897	1.9649e-08	2.55914e-11	0.0170055	4.35773e-05	0.344387	0.303062	0.000357957	1.84044e-09	0.249994	3.79717e-06	0.0092349	0.000770022	7.31399e-05	7.25671e-09	0.747517	0.00747721	0.0443745	9.67485e-05	2.65308e-09	6.894e-13	0.0378376	2.50643e-05	0.0869364	0.314978	0.339325	0.00512108	0.663116	0.114229	0.0286399	0.304026	NS	Up	Up	Up	NS	Up	Up	Up	Up	Up	Up	Up	NS	Up	Up	Up	Up	Up	Up	Up	Up	NS	NS	Up	Up	NS	Up	Up	Up	Up	Up	NS	Up	NS	Up	Up	Up	Up	Up	NS	NS	NS	Up	NS	NS	Down	NS
Glyma.10G249900	6.07164	1.88782e-14	33	1.9198	AT3G05980	(1 of 33) IPR029021 - Protein-tyrosine phosphatase-like	-0.553523	-1.8539	-2.68359	-3.19154	-0.99714	-2.29911	-2.83503	-5.52074	0.741374	-1.3356	-2.82723	-5.33027	-0.377909	-1.49703	-2.80115	-4.58556	-1.30037	-2.13007	-2.63802	-0.829697	-1.33764	-0.507945	-1.30197	-1.83789	-4.5236	-0.535913	-3.22163	-2.68571	-2.07698	-3.5686	-6.07164	-1.49163	-3.99467	-2.50304	-1.11912	-2.42324	-4.20765	-1.30412	-3.08853	-1.78441	0.263063	-0.146657	0.30621	-0.10351	0.0431464	-0.40972	0.0797765	0.229338	3.63842e-05	6.42206e-08	1.94361e-09	0.0244372	1.11412e-06	1.34905e-08	1.88782e-14	0.0914492	0.00253529	9.75247e-08	7.79963e-12	0.46672	0.0012772	1.48004e-07	2.25842e-11	0.012286	1.97481e-05	4.14675e-07	0.218269	0.0149101	0.614029	0.0196357	0.000226135	4.854e-11	0.932297	1.92795e-06	0.000132467	9.43919e-06	3.25178e-10	7.89258e-14	0.0235242	8.80146e-07	0.00801238	0.0314044	5.57138e-06	5.90445e-10	0.0308596	4.61178e-06	0.0258275	0.717058	0.830747	0.600372	0.92622	0.961629	0.50234	0.884211	NS	Down	Down	Down	NS	Down	Down	Down	NS	Down	Down	Down	NS	Down	Down	Down	Down	Down	Down	NS	Down	NS	Down	Down	Down	NS	Down	Down	Down	Down	Down	Down	Down	Down	Down	Down	Down	Down	Down	Down	NS	NS	NS	NS	NS	NS	NS
Glyma.20G159300	11.357	1.89072e-14	33	1.6053	AT3G48990	(1 of 1) 6.2.1.8 - oxalate--CoA ligase. / oxalyl-CoA synthetase.	0.0803063	2.73989	3.22433	4.84175	1.44469	3.43173	4.39142	5.66938	-4.77784	4.33006	4.90205	6.57913	0.196166	2.50806	4.77152	6.04881	2.65958	3.14403	4.76144	0.484446	2.10186	1.61741	1.98704	2.94673	4.22469	0.959689	2.23765	1.27796	9.1079	9.67989	11.357	0.571991	2.24907	1.67708	2.31189	4.57535	5.85264	2.26346	3.54075	1.27729	-0.245087	-0.752081	0.023535	-0.483459	0.268622	-0.506994	-0.364273	0.946342	0.000123432	6.80334e-06	1.34544e-10	0.0895241	4.79698e-06	7.61774e-09	1.84225e-12	0.0623765	2.00882e-07	3.33285e-09	1.19305e-13	0.897503	0.00334987	2.88949e-09	6.30641e-13	0.000401416	6.83047e-06	8.77027e-11	0.612786	0.000247376	0.0121395	0.00471499	3.05474e-06	1.79095e-10	0.430312	5.20033e-05	0.0217835	1.14119e-08	1.85114e-10	1.89072e-14	0.519249	0.000128657	0.00441998	0.0121494	8.69339e-09	1.44049e-12	0.00056487	2.69496e-08	0.0236213	0.899838	0.612948	0.991314	0.848901	0.889019	0.780964	0.765863	NS	Up	Up	Up	NS	Up	Up	Up	NS	Up	Up	Up	NS	Up	Up	Up	Up	Up	Up	NS	Up	Up	Up	Up	Up	NS	Up	Up	Up	Up	Up	NS	Up	Up	Up	Up	Up	Up	Up	Up	NS	NS	NS	NS	NS	NS	NS
Glyma.16G021800	6.03405	2.03201e-14	33	1.14626	AT1G01200	(1 of 6) PTHR47979:SF33 - DRAB11	-1.78865	-1.96681	-3.78344	-4.52882	-2.21244	-2.49351	-3.58307	-4.98749	-1.0248	-1.19165	-3.03366	-6.03405	-1.84528	-1.45676	-2.78218	-5.04253	-0.178163	-1.99479	-2.74017	-1.81663	-2.56201	-0.745378	-0.281071	-1.37063	-2.77504	-1.08956	-2.49397	-1.40441	-0.166853	-2.00886	-5.00925	-1.84201	-4.84239	-3.00039	0.388517	-0.936904	-3.19725	-1.32542	-3.58577	-2.26035	0.289118	-0.381478	0.646903	-0.0236934	0.357784	-0.670596	0.132712	4.69808e-05	6.73665e-06	1.42039e-11	3.66484e-13	9.95694e-07	7.67336e-08	1.66089e-11	2.03201e-14	0.019767	0.00538463	2.25245e-08	2.85418e-12	0.000179648	0.00136846	1.68382e-07	8.92035e-12	0.870463	0.00016411	2.06478e-06	0.00339252	2.71369e-05	0.522223	0.851639	0.00828353	2.40969e-06	0.215091	4.8309e-05	0.0482826	0.738801	0.000141975	7.85292e-09	0.00476584	1.68522e-07	0.00898836	0.535186	0.102204	1.58084e-05	0.0327229	1.88552e-06	0.0138641	0.666997	0.489392	0.201377	0.986399	0.560818	0.201371	0.782357	Down	Down	Down	Down	Down	Down	Down	Down	Down	Down	Down	Down	Down	Down	Down	Down	NS	Down	Down	Down	Down	NS	NS	Down	Down	NS	Down	Down	NS	Down	Down	Down	Down	Down	NS	NS	Down	Down	Down	Down	NS	NS	NS	NS	NS	NS	NS
Glyma.17G236500	10.1875	2.27791e-14	33	0.182573	AT5G01075	(1 of 1) PTHR37249:SF3 - OS03G0206201 PROTEIN	-1.10269	-2.67812	-5.00539	-7.78056	-2.19398	-3.93662	-5.85193	-9.01241	-1.16057	-4.66631	-6.49968	-6.04949	-2.02083	-4.22686	-5.94431	-10.1875	-1.57543	-3.9027	-6.67787	-2.32726	-5.10244	-2.77517	-1.74263	-3.65795	-6.81842	-1.91532	-5.07579	-3.16048	-3.50574	-5.33911	-4.88892	-1.83337	-1.38317	0.450198	-2.20603	-3.92348	-8.16667	-1.71745	-5.96063	-4.24319	-0.458849	0.0844719	-1.17508	-0.631763	-0.716235	0.543321	-0.545306	0.0139104	1.29703e-07	2.73492e-12	5.2796e-14	1.07096e-05	8.07779e-10	1.81739e-12	6.08078e-13	0.0124508	1.58052e-10	6.26746e-12	5.75129e-11	5.39987e-05	6.12472e-11	9.08023e-13	2.27791e-14	0.00566123	5.78573e-08	3.53058e-10	0.0106134	3.6311e-05	0.23722	0.0344676	5.17316e-05	2.2301e-06	0.455798	0.00765656	0.252939	2.03681e-06	5.23545e-08	3.46443e-07	0.419244	0.449752	0.896093	0.00166261	5.87088e-06	4.66803e-08	0.194451	0.00296538	0.158962	0.490878	0.908595	0.0196149	0.352344	0.186372	0.358016	0.174389	Down	Down	Down	Down	Down	Down	Down	Down	Down	Down	Down	Down	Down	Down	Down	Down	Down	Down	Down	Down	Down	NS	Down	Down	Down	NS	Down	NS	Down	Down	Down	NS	NS	NS	Down	Down	Down	NS	Down	NS	NS	NS	Down	NS	NS	NS	NS
Glyma.15G104600	5.71233	2.36451e-14	33	1.63783	AT3G06120	(1 of 1) PTHR46684:SF1 - TRANSCRIPTION FACTOR MUTE	5.71233	5.42154	2.80426	0.952033	3.77853	2.60669	1.35602	-0.44626	2.63299	3.45266	1.47374	-0.620637	3.6208	5.03563	1.92425	0.57754	-0.290782	-2.90806	-4.76029	-2.61728	-4.46951	-1.85223	-1.17184	-2.4225	-4.22479	-1.25066	-3.05295	-1.80229	0.819674	-1.15925	-3.25363	-1.97892	-4.0733	-2.09438	1.41483	-1.69655	-3.04326	-3.11138	-4.45809	-1.34671	1.38587	1.6469	0.423802	0.684832	-0.962071	0.26103	1.03535	2.36451e-14	7.64672e-14	1.51712e-05	0.214035	2.44897e-10	1.77544e-06	0.0120283	0.510401	2.52179e-06	1.40183e-09	0.00627651	0.399661	2.58862e-08	2.19481e-13	0.00188362	0.418923	0.729783	2.56342e-08	5.45192e-13	3.29877e-06	3.36125e-11	0.0100072	0.0329113	1.60471e-06	2.33195e-11	0.0788255	4.83837e-07	0.00479195	0.0610476	0.0135192	3.74457e-07	0.000445797	5.55419e-09	0.0056997	0.00370005	0.000768416	2.22595e-07	3.93804e-08	1.04208e-11	0.0544074	0.160246	0.0489407	0.653387	0.556285	0.376176	0.800848	0.103073	Up	Up	Up	NS	Up	Up	Up	NS	Up	Up	Up	NS	Up	Up	Up	NS	NS	Down	Down	Down	Down	Down	Down	Down	Down	NS	Down	Down	NS	Down	Down	Down	Down	Down	Up	Down	Down	Down	Down	NS	NS	Up	NS	NS	NS	NS	NS
Glyma.13G292600	5.06497	2.46208e-14	33	1.65217	AT2G42360	(1 of 1) K19038 - E3 ubiquitin-protein ligase ATL41 [EC:6.3.2.19] (ATL41)	0.790184	-0.730128	-2.51711	-4.27479	-0.00578929	-1.14756	-3.19381	-3.45707	0.575299	-1.06114	-3.73807	-3.90248	1.10568	0.377764	-1.54807	-3.25275	-1.52031	-3.3073	-5.06497	-1.78699	-3.54466	-1.75767	-1.14177	-3.18802	-3.45128	-2.04625	-2.30951	-0.263259	-1.63644	-4.31337	-4.47778	-2.67693	-2.84134	-0.164415	-0.727915	-2.65375	-4.35843	-1.92583	-3.63051	-1.70468	-0.690773	-0.11078	0.414899	0.994893	1.10567	0.579993	0.15206	0.0586013	0.0722318	1.01888e-07	2.3631e-12	0.993725	0.0075311	3.31719e-09	1.5426e-09	0.175835	0.0110654	4.39022e-10	5.45133e-10	0.0160765	0.433286	0.00180755	2.46008e-07	0.00115013	4.94292e-10	2.46208e-14	0.00100166	1.08868e-08	0.0141962	0.0360396	1.35107e-08	2.82006e-09	0.00335518	6.64931e-05	0.794178	0.0001525	6.94465e-12	8.18378e-12	5.04013e-05	1.65551e-05	0.905869	0.142166	3.86222e-07	5.07416e-11	0.000554237	3.59073e-08	0.0291409	0.229421	0.869743	0.460501	0.0980878	0.0274765	0.290663	0.750325	NS	NS	Down	Down	NS	Down	Down	Down	NS	Down	Down	Down	Up	NS	Down	Down	Down	Down	Down	Down	Down	Down	Down	Down	Down	Down	Down	NS	Down	Down	Down	Down	Down	NS	NS	Down	Down	Down	Down	Down	NS	NS	NS	NS	Up	NS	NS
Glyma.19G161300	4.85886	3.2542e-14	33	2.83689	AT3G54650	(1 of 1) PTHR13382:SF21 - F-BOX DOMAIN-CONTAINING PROTEIN	-0.33887	-1.53168	-2.50525	-4.01393	-0.573375	-1.69596	-2.82544	-3.9459	0.0172631	-2.47847	-4.6782	-4.0124	-0.231033	-1.54437	-3.53856	-4.85886	-1.19281	-2.16638	-3.67506	-0.97357	-2.48225	-1.50868	-1.12259	-2.25206	-3.37253	-1.12947	-2.24994	-1.12047	-2.49573	-4.69546	-4.02967	-2.19973	-1.53393	0.665798	-1.31334	-3.30753	-4.62783	-1.99419	-3.31449	-1.3203	-0.284296	0.343244	-0.60685	0.0206897	-0.322554	0.62754	-0.131803	0.458175	0.000211086	4.69462e-08	7.66535e-13	0.191761	6.95382e-05	4.25967e-09	1.97335e-12	0.975519	8.53954e-08	5.71807e-14	2.66029e-12	0.650374	0.000330806	4.47483e-11	3.2542e-14	0.0139699	3.19198e-06	3.10162e-11	0.0826937	2.30331e-06	0.0112028	0.0353693	2.90384e-06	4.8066e-10	0.108868	1.32067e-05	0.0483136	1.24677e-07	8.36766e-14	3.24518e-12	0.000375807	0.00571479	0.404571	0.00528289	5.96689e-10	2.88083e-13	0.000160854	1.82799e-08	0.0458255	0.673543	0.533431	0.228219	0.988026	0.599321	0.233201	0.780236	NS	Down	Down	Down	NS	Down	Down	Down	NS	Down	Down	Down	NS	Down	Down	Down	Down	Down	Down	NS	Down	Down	Down	Down	Down	NS	Down	Down	Down	Down	Down	Down	Down	NS	Down	Down	Down	Down	Down	Down	NS	NS	NS	NS	NS	NS	NS
Glyma.17G030800	6.4503	3.71108e-14	33	0.516146	AT3G06750	(1 of 1) PTHR37702:SF11 - F3E22.11 PROTEIN	1.44678	-0.4988	-1.94067	-3.61789	0.268009	-1.32884	-2.25788	-3.25246	0.170372	-1.63727	-3.65388	-5.56325	0.514702	-1.01728	-3.14846	-5.9356	-1.94558	-3.38745	-5.06467	-1.44187	-3.11909	-1.67722	-1.59685	-2.52589	-3.52047	-0.929036	-1.92362	-0.994582	-1.80765	-3.82425	-5.73363	-2.0166	-3.92598	-1.90938	-1.53198	-3.66316	-6.4503	-2.13118	-4.91833	-2.78714	0.0745149	0.768021	-0.92841	-0.234904	-1.00292	0.693506	-0.0801944	0.000328947	0.241072	4.36673e-05	6.90972e-09	0.563988	0.0024083	3.18263e-06	2.55506e-08	0.709833	0.000198508	2.32093e-09	5.69898e-11	0.238797	0.016618	1.93798e-08	2.57206e-12	2.30124e-05	1.35013e-10	3.71108e-14	0.0157341	2.82874e-06	0.0697977	0.00152616	5.80245e-07	2.78513e-09	0.455613	0.0027245	0.229679	6.27695e-05	8.53112e-10	2.27702e-11	0.0128969	8.40738e-05	0.213536	0.000873245	2.82201e-10	5.921e-14	0.00075569	3.77115e-08	0.0230519	0.931264	0.111236	0.0508493	0.767877	0.0369476	0.174956	0.875359	Up	NS	Down	Down	NS	Down	Down	Down	NS	Down	Down	Down	NS	Down	Down	Down	Down	Down	Down	Down	Down	NS	Down	Down	Down	NS	Down	NS	Down	Down	Down	Down	Down	NS	Down	Down	Down	Down	Down	Down	NS	NS	NS	NS	Down	NS	NS
Glyma.08G344400	6.63277	4.08735e-14	33	1.18497	AT5G48500		-1.33122	-2.11498	-3.43278	-4.49328	-1.09035	-2.75462	-3.18484	-4.60508	0.3728	-2.0788	-4.20563	-6.25997	-1.1328	-2.61496	-5.24231	-5.61501	-0.783759	-2.10156	-3.16205	-1.3178	-2.3783	-1.0605	-1.66427	-2.09448	-3.51473	-0.430219	-1.85046	-1.42024	-2.4516	-4.57843	-6.63277	-2.12683	-4.18117	-2.05434	-1.48216	-4.1095	-4.48221	-2.62735	-3.00005	-0.372707	-0.10828	0.115236	-0.452337	-0.228821	-0.344057	0.223516	-0.168551	0.0017292	2.03481e-06	1.44921e-10	7.7824e-13	0.0102464	1.94124e-08	6.83509e-10	8.15902e-13	0.392983	5.48053e-06	2.14325e-11	3.85854e-13	0.0118967	1.44195e-07	5.49713e-13	1.65835e-13	0.175092	5.07003e-05	1.16145e-07	0.0412437	0.000169136	0.295373	0.00223465	4.28404e-05	1.32115e-08	1	0.00559433	0.0605647	3.09955e-07	1.73631e-12	4.08735e-14	0.00464314	1.14565e-05	0.140052	0.00525714	8.37142e-09	1.82843e-09	0.0012819	0.000139613	0.808419	0.893298	0.863545	0.387406	0.784291	0.571482	0.734278	0.710694	Down	Down	Down	Down	Down	Down	Down	Down	NS	Down	Down	Down	Down	Down	Down	Down	NS	Down	Down	Down	Down	NS	Down	Down	Down	NS	Down	NS	Down	Down	Down	Down	Down	NS	Down	Down	Down	Down	Down	NS	NS	NS	NS	NS	NS	NS	NS
Glyma.11G235700	6.80224	4.23343e-14	33	2.81431	AT5G01790	(1 of 1) PTHR33257:SF63 - DUF4005 DOMAIN-CONTAINING PROTEIN	4.18608	3.23579	2.67476	1.11161	2.6366	2.25102	1.08126	-4.16564	2.47778	2.18157	1.3438	-2.25981	1.52653	1.33219	0.476771	-2.55016	-0.950291	-1.51132	-3.07447	-0.561032	-2.12418	-1.56315	-0.385576	-1.55534	-6.80224	-1.16976	-6.41666	-5.2469	-0.296217	-1.13399	-4.73759	-0.83777	-4.44137	-3.6036	-0.194344	-1.04976	-4.07669	-0.855416	-3.88234	-3.02693	0.239132	1.02921	-1.60903	-0.818952	-1.84817	0.790082	-0.28991	1.26999e-11	5.82461e-09	3.65562e-07	0.0260244	8.433e-07	1.07045e-05	0.0288438	5.22187e-07	2.07388e-06	9.37366e-06	0.00423711	0.000302096	0.00265715	0.00544328	0.332436	1.15466e-05	0.0923517	0.00161736	9.19218e-09	0.435094	4.61182e-05	0.00728221	0.748413	0.00223805	4.23343e-14	0.126601	2.20513e-12	5.39762e-09	0.535096	0.0115606	1.15979e-11	0.199103	6.93092e-10	6.03159e-07	0.764535	0.0280585	1.92117e-10	0.122623	1.79507e-09	6.45327e-06	0.807982	0.0940495	0.00597362	0.275538	0.00168045	0.232696	0.595784	Up	Up	Up	Up	Up	Up	Up	Down	Up	Up	Up	Down	Up	Up	NS	Down	NS	Down	Down	NS	Down	Down	NS	Down	Down	NS	Down	Down	NS	Down	Down	NS	Down	Down	NS	Down	Down	NS	Down	Down	NS	NS	Down	NS	Down	NS	NS
Glyma.06G127300	4.44668	4.74825e-14	33	3.27591	AT5G53110	(1 of 1) PTHR46279:SF10 - RING_U-BOX SUPERFAMILY PROTEIN	-0.539176	1.07442	1.60211	2.41075	-0.31962	0.814481	1.20494	2.39651	-1.5346	2.15057	2.30398	2.91208	0.694282	1.984	3.74285	4.14665	1.61359	2.14129	2.94993	0.527695	1.33634	0.808643	1.1341	1.52456	2.71613	0.390455	1.58203	1.19157	3.68517	3.83858	4.44668	0.153415	0.761515	0.608101	1.28972	3.04856	3.45237	1.75884	2.16265	0.403802	0.478238	0.204796	1.9984	1.72496	1.52016	-0.273442	1.1016	0.254495	0.0103058	0.000159822	8.25365e-08	0.513121	0.0534671	0.00356099	6.76011e-08	0.00155151	1.49149e-06	2.75635e-07	9.42776e-10	0.219044	6.67098e-05	1.03323e-11	2.43163e-13	0.00102812	4.02841e-06	1.52737e-09	0.413818	0.00281312	0.15874	0.0336174	0.000790079	6.8227e-09	1	0.000257406	0.00771572	7.41268e-11	5.60832e-12	4.74825e-14	0.848192	0.101621	0.234023	0.0128482	2.21613e-09	3.24953e-11	0.000237054	1.73072e-06	0.412215	0.462871	0.757967	0.000268088	0.00432698	0.00625303	0.686494	0.00505182	NS	Up	Up	Up	NS	NS	Up	Up	Down	Up	Up	Up	NS	Up	Up	Up	Up	Up	Up	NS	Up	NS	Up	Up	Up	NS	Up	Up	Up	Up	Up	NS	NS	NS	Up	Up	Up	Up	Up	NS	NS	NS	Up	Up	Up	NS	Up
Glyma.14G203900	4.86071	4.87916e-14	33	3.46781	AT2G40610	(1 of 1) PTHR31867:SF280 - EXPANSIN-A8	1.75425	3.32424	4.01	2.57675	2.16907	3.00207	3.36002	-0.92176	2.27383	3.99929	4.86071	2.06665	1.1559	2.68881	3.71407	2.55743	1.56999	2.25575	0.822497	0.685759	-0.747497	-1.43326	0.833007	1.19096	-3.09083	0.357949	-3.92383	-4.28178	1.72547	2.58689	-0.207172	0.861419	-1.93264	-2.79406	1.5329	2.55816	1.40152	1.02526	-0.131378	-1.15664	0.930117	-0.590048	-0.0133523	-1.53352	-0.94347	-1.52017	-0.3017	0.000521488	1.45232e-09	6.14333e-12	3.64708e-07	1.12303e-05	8.49364e-09	3.31568e-10	0.0598066	3.3583e-05	3.57662e-11	4.87916e-14	9.85817e-05	0.0247456	2.08989e-07	2.67113e-11	2.04092e-07	0.00239884	4.08736e-06	0.078534	0.279016	0.148596	0.0083938	0.197038	0.0139313	1.15122e-08	1	7.61937e-11	2.9272e-11	0.000210413	1.43135e-07	0.676954	0.155838	0.000192375	7.01253e-07	0.00269186	2.26394e-07	0.00165067	0.0414658	0.792847	0.017289	0.175162	0.411093	0.988817	0.0316979	0.139176	0.015008	0.584183	Up	Up	Up	Up	Up	Up	Up	NS	Up	Up	Up	Up	Up	Up	Up	Up	Up	Up	NS	NS	NS	Down	NS	Up	Down	NS	Down	Down	Up	Up	NS	NS	Down	Down	Up	Up	Up	Up	NS	Down	NS	NS	NS	Down	NS	Down	NS
Glyma.14G080025	10.1332	5.94947e-14	33	0.237473			2.92261	5.05848	5.17021	6.19651	4.33934	7.1851	8.50415	8.69712	3.91528	5.59624	7.41871	6.61181	0	6.39442	8.89284	10.1332	2.13587	2.2476	3.27389	0.111729	1.13802	1.02629	2.84576	4.16481	4.35778	1.31904	1.51202	0.192973	1.68096	3.50343	2.69653	1.82247	1.01557	-0.806902	6.39442	8.89284	10.1332	2.49842	3.73877	1.24035	-3.08821	-1.23875	0	1.84947	3.08821	1.84947	-0.619373	0.00718581	5.35828e-08	2.48311e-08	1.84593e-11	0.0378179	1.16486e-06	3.14227e-10	7.26961e-11	0.00747886	3.14612e-06	1.66296e-11	4.93138e-09	1	0.000429374	3.08072e-10	5.94947e-14	0.000937848	0.000175302	4.15385e-08	0.930122	0.0324699	0.122223	0.000726254	2.10101e-08	2.05871e-09	0.116818	0.00611967	0.804144	0.021475	2.3402e-07	7.67692e-05	0.00770065	0.139423	0.221576	0.00132825	5.65e-10	9.30622e-14	0.000342878	1.06941e-08	0.0220405	0.374415	0.668046	1	0.716472	0.381542	0.612952	0.999977	Up	Up	Up	Up	Up	Up	Up	Up	Up	Up	Up	Up	NS	Up	Up	Up	Up	Up	Up	NS	Up	NS	Up	Up	Up	NS	Up	NS	Up	Up	Up	Up	NS	NS	Up	Up	Up	Up	Up	Up	NS	NS	NS	NS	NS	NS	NS
Glyma.07G202500	7.83781	6.57084e-14	33	5.06609	AT1G09200	(1 of 5) PTHR11426:SF207 - HISTONE H3	-0.676121	-2.28718	-3.93357	-5.92596	-0.0753287	-2.08833	-3.77988	-5.71597	0.707391	-2.40163	-5.47291	-6.95418	0.408565	-0.765483	-5.41324	-7.42925	-1.61106	-3.25745	-5.24984	-1.64638	-3.63878	-1.9924	-2.013	-3.70455	-5.64064	-1.69155	-3.62764	-1.93609	-3.10902	-6.1803	-7.66157	-3.07128	-4.55255	-1.48128	-1.17405	-5.8218	-7.83781	-4.64775	-6.66376	-2.01601	-0.164486	0.135149	-0.494552	-0.194917	-0.330066	0.299634	-0.179701	0.259034	9.25077e-05	1.13161e-08	3.23084e-12	0.918118	0.00033183	2.62188e-08	7.1866e-12	0.221016	5.02262e-05	2.91696e-11	8.23891e-13	0.541586	0.189841	3.70522e-11	1.64521e-13	0.0165437	1.44796e-06	1.60109e-10	0.0246828	1.30585e-06	0.0138097	0.00378689	1.80117e-07	2.59883e-11	0.0490863	7.34589e-07	0.00664749	1.32691e-06	2.49775e-12	9.41941e-14	7.51804e-05	2.29395e-07	0.149886	0.0676234	1.35255e-11	6.57084e-14	1.06966e-08	1.31285e-11	0.0335591	0.878592	0.882523	0.496855	0.878294	0.707928	0.737017	0.778996	NS	Down	Down	Down	NS	Down	Down	Down	NS	Down	Down	Down	NS	NS	Down	Down	Down	Down	Down	Down	Down	Down	Down	Down	Down	Down	Down	Down	Down	Down	Down	Down	Down	NS	NS	Down	Down	Down	Down	Down	NS	NS	NS	NS	NS	NS	NS
Glyma.04G222100	4.75468	6.70269e-14	33	5.78358	AT2G40610	(1 of 1) PTHR31867:SF280 - EXPANSIN-A8	0.0623771	1.57338	3.64168	4.75468	1.77898	1.77219	3.22646	4.14074	0.575342	2.23516	2.55154	3.91543	-0.144036	0.405175	1.84388	3.73546	1.511	3.5793	4.6923	2.0683	3.1813	1.113	-0.00678981	1.44747	2.36175	1.45426	2.36854	0.914282	1.65982	1.9762	3.34009	0.316379	1.68027	1.36389	0.54921	1.98792	3.87949	1.43871	3.33028	1.89158	-0.345781	1.26202	-0.607802	0.999997	-0.262021	1.6078	0.327108	0.921218	0.000893705	1.36138e-10	6.70269e-14	0.00037649	0.000269224	3.35842e-09	3.23551e-12	0.24321	5.45603e-06	3.6134e-07	1.27428e-11	0.825114	0.446451	0.00012225	4.21424e-11	0.00619731	1.08868e-09	2.86628e-13	0.000291828	2.26469e-08	0.0657955	1	0.00472184	2.19926e-06	0.0300237	4.1687e-06	0.0868467	0.000448657	3.19941e-05	8.60882e-10	0.696152	0.000933289	0.00952607	0.354074	6.68565e-05	2.48221e-11	0.00713731	2.39337e-09	0.000334288	0.665404	0.0229567	0.321674	0.149697	0.739459	0.00489773	0.506725	NS	Up	Up	Up	Up	Up	Up	Up	NS	Up	Up	Up	NS	NS	Up	Up	Up	Up	Up	Up	Up	NS	NS	Up	Up	Up	Up	NS	Up	Up	Up	NS	Up	Up	NS	Up	Up	Up	Up	Up	NS	Up	NS	NS	NS	Up	NS
Glyma.02G155600	4.37927	7.63187e-14	33	4.5292	AT2G47710	(1 of 1) PTHR46553:SF3 - ADENINE NUCLEOTIDE ALPHA HYDROLASES-LIKE SUPERFAMILY PROTEIN	2.05174	3.12374	3.26549	4.37927	2.1763	2.6012	3.25388	3.80565	1.23159	2.94556	2.47671	3.49144	0.258864	1.2654	2.16183	2.77766	1.07201	1.21375	2.32754	0.141749	1.25553	1.11378	0.424894	1.07758	1.62934	0.652687	1.20445	0.551761	1.71396	1.24511	2.25985	-0.46885	0.545882	1.01473	1.00654	1.90296	2.5188	0.896422	1.51226	0.615835	0.488819	1.28116	-0.906658	-0.114316	-1.39548	0.792341	0.187252	2.32732e-05	1.917e-09	4.36048e-10	7.63187e-14	6.37899e-06	1.14102e-07	3.72971e-10	3.02357e-12	0.00629081	4.39733e-09	1.52279e-07	2.88549e-11	0.643827	0.00524502	2.66323e-06	8.31214e-09	0.0398464	0.00774727	6.45895e-07	0.885335	0.00713372	0.0425475	0.668796	0.024897	0.000199434	0.660989	0.00753118	0.301865	0.000112044	0.00314011	6.83526e-07	0.486967	0.280302	0.0406181	0.0462773	3.46113e-05	9.83624e-08	0.0748681	0.00053441	0.207964	0.497458	0.0172287	0.0988539	0.920056	0.0102791	0.170502	0.716825	Up	Up	Up	Up	Up	Up	Up	Up	Up	Up	Up	Up	NS	Up	Up	Up	Up	Up	Up	NS	Up	Up	NS	Up	Up	NS	Up	NS	Up	Up	Up	NS	NS	Up	Up	Up	Up	NS	Up	NS	NS	Up	NS	NS	Down	NS	NS
Glyma.07G017000	8.59294	7.8328e-14	33	1.58153	AT3G16300	(1 of 1) PTHR33573:SF48 - CASP-LIKE PROTEIN 3A1	0.659832	-1.87514	-2.64723	-3.84725	0.373239	-1.43918	-2.18002	-4.54993	1.1563	-1.17142	-3.99005	-7.43663	0.30899	-1.09673	-3.29211	-5.7125	-2.53497	-3.30707	-4.50708	-0.772099	-1.97211	-1.20001	-1.81241	-2.55326	-4.92317	-0.740846	-3.11076	-2.36991	-2.32773	-5.14636	-8.59294	-2.81863	-6.26521	-3.44658	-1.40572	-3.6011	-6.02149	-2.19538	-4.61577	-2.42039	0.205146	0.478722	-0.539619	-0.266044	-0.744765	0.273575	-0.0304487	0.191552	0.000258055	2.98903e-06	1.07437e-08	0.488238	0.00371737	3.01932e-05	4.11594e-10	0.0150489	0.0159242	9.82621e-09	5.9306e-11	0.595341	0.029683	1.41381e-07	5.51893e-11	2.2802e-05	6.21952e-08	2.0437e-10	0.402594	0.00842329	0.293184	0.00204095	5.53875e-06	6.24214e-11	0.767971	3.20928e-05	0.00333841	6.6318e-06	4.98818e-12	7.8328e-14	0.000505694	6.51151e-07	0.0761057	0.0113353	2.60725e-08	1.11034e-11	0.00150696	2.38217e-07	0.0376472	0.81745	0.448706	0.377663	0.785304	0.230034	0.720479	0.967009	NS	Down	Down	Down	NS	Down	Down	Down	Up	Down	Down	Down	NS	Down	Down	Down	Down	Down	Down	NS	Down	NS	Down	Down	Down	NS	Down	Down	Down	Down	Down	Down	Down	NS	Down	Down	Down	Down	Down	Down	NS	NS	NS	NS	NS	NS	NS
Glyma.04G041500	5.12531	1.02137e-13	33	1.48659	AT1G47128	(1 of 1) PTHR12411:SF937 - CYSTEINE PROTEINASE RD21A	0.589889	-0.813387	-1.60944	-3.21419	0.648568	-0.493084	-1.24947	-3.25877	0.363427	-1.90245	-3.56967	-4.76188	-0.458511	-1.38201	-3.39298	-4.48617	-1.40328	-2.19933	-3.80408	-0.796051	-2.4008	-1.60475	-1.14165	-1.89804	-3.90734	-0.756385	-2.76569	-2.0093	-2.26587	-3.9331	-5.12531	-1.66723	-2.85944	-1.19221	-0.923502	-2.93447	-4.02766	-2.01097	-3.10415	-1.09318	0.321429	1.40062	-1.15417	-0.0749742	-1.4756	1.07919	0.123228	0.161867	0.0476558	0.000233895	7.41101e-09	0.117266	0.23698	0.00230052	1.82061e-09	0.376706	7.67795e-06	6.44071e-11	1.10459e-12	0.304981	0.000833151	2.46603e-10	1.12815e-12	0.00268174	2.44815e-06	8.13174e-11	0.207129	4.08928e-05	0.025471	0.0201515	1.95201e-05	1.12604e-11	0.452281	5.85726e-07	0.000434446	3.99142e-07	4.59094e-12	1.02137e-13	0.00934617	3.68035e-05	0.202985	0.047455	2.97221e-08	8.01608e-11	0.000332454	4.02617e-07	0.16572	0.623965	0.00224311	0.0118263	0.942298	0.00126272	0.0208337	0.790794	NS	NS	Down	Down	NS	NS	Down	Down	NS	Down	Down	Down	NS	Down	Down	Down	Down	Down	Down	NS	Down	Down	Down	Down	Down	NS	Down	Down	Down	Down	Down	Down	Down	NS	NS	Down	Down	Down	Down	NS	NS	Up	Down	NS	Down	Up	NS
Glyma.18G004300	5.63292	1.05986e-13	33	0.925723	AT3G07880	(1 of 1) PTHR10980:SF3 - LD16419P	1.81685	0.54834	-0.659275	-1.32699	1.80031	0.486543	-0.362556	-3.8326	0.912416	-0.532094	-2.3435	-4.44654	0.498014	0.0429344	-1.99576	-3.54709	-1.26851	-2.47612	-3.14384	-1.20761	-1.87533	-0.667712	-1.31377	-2.16287	-5.63292	-0.849099	-4.31915	-3.47005	-1.44451	-3.25592	-5.35896	-1.81141	-3.91445	-2.10304	-0.45508	-2.49377	-4.04511	-2.03869	-3.59003	-1.55134	-2.09889	0.514342	-2.5633	0.0499256	-0.464417	2.61323	-1.02448	3.87571e-06	0.149442	0.100851	0.00139686	0.000108028	0.35099	0.525814	1.76832e-05	0.0156516	0.173648	1.03792e-06	1.76131e-10	0.249571	0.932922	2.06025e-05	2.85768e-09	0.00216041	1.106e-08	2.14737e-11	0.0123109	3.20277e-05	0.338281	0.00997056	9.73806e-06	1.60705e-11	0.522086	1.52796e-06	0.000526338	0.000213519	1.88572e-10	1.05986e-13	0.00183688	1.62992e-07	0.0255666	0.332988	2.82558e-07	4.07765e-11	9.05404e-05	6.7587e-09	0.0422653	6.75411e-05	0.289143	8.37471e-07	0.96278	0.388375	5.16999e-07	0.00466437	Up	NS	NS	Down	Up	NS	NS	Down	NS	NS	Down	Down	NS	NS	Down	Down	Down	Down	Down	Down	Down	NS	Down	Down	Down	NS	Down	Down	Down	Down	Down	Down	Down	Down	NS	Down	Down	Down	Down	Down	Down	NS	Down	NS	NS	Up	Down
Glyma.16G089000	10.9261	1.38134e-13	33	10.0806	AT5G62790	(1 of 1) 1.1.1.267 - 1-deoxy-D-xylulose-5-phosphate reductoisomerase. / DXP-reductoisomerase.	0.792254	4.07247	4.79024	6.53353	-0.561612	2.9608	4.39436	5.97457	-3.4842	4.67253	5.1502	6.87926	-2.74068	2.56515	6.16075	8.18542	3.28022	3.99799	5.74128	0.717773	2.46106	1.74329	3.52241	4.95597	6.53618	1.43356	3.01377	1.58021	8.15672	8.63439	10.3635	0.477671	2.20673	1.72906	5.30583	8.90143	10.9261	3.5956	5.62027	2.02467	1.40892	1.12723	1.66455	1.38286	0.255634	-0.281686	1.39589	0.344777	4.83476e-06	3.25281e-07	1.18637e-09	0.518396	0.0003067	1.33537e-06	5.39277e-09	0.000102493	5.91017e-07	9.22736e-08	5.02651e-10	0.0029136	0.00180273	4.90096e-09	1.56644e-11	0.000590952	1.46024e-05	2.73454e-08	0.581855	0.00422141	0.0896576	0.000416027	8.6865e-07	2.52588e-09	0.407093	0.000415131	0.0715602	1.77863e-10	1.78457e-11	4.10213e-13	0.719783	0.00983235	0.0530114	1.4128e-06	1.64597e-11	1.38134e-13	0.000123058	3.80478e-08	0.0173699	0.179244	0.23297	0.0728598	0.236064	0.853449	0.827138	0.0430413	NS	Up	Up	Up	NS	Up	Up	Up	Down	Up	Up	Up	Down	Up	Up	Up	Up	Up	Up	NS	Up	NS	Up	Up	Up	NS	Up	NS	Up	Up	Up	NS	Up	NS	Up	Up	Up	Up	Up	Up	NS	NS	NS	NS	NS	NS	Up
Glyma.05G188600	6.71343	1.55937e-13	33	4.60949	AT1G09200	(1 of 5) PTHR11426:SF207 - HISTONE H3	-1.29114	-2.62738	-3.9905	-5.35639	-0.796423	-2.62334	-3.74023	-5.95143	0.495891	-2.36746	-5.56606	-6.00881	0.317332	-1.06729	-4.52549	-6.3961	-1.33624	-2.69936	-4.06525	-1.36312	-2.72901	-1.36589	-1.82692	-2.94381	-5.15501	-1.11689	-3.32809	-2.2112	-2.86335	-6.06195	-6.5047	-3.1986	-3.64134	-0.442743	-1.38462	-4.84282	-6.71343	-3.4582	-5.32881	-1.87061	0.119168	-0.129797	0.139673	-0.109292	0.0205047	-0.248965	0.00493794	0.0181615	4.9945e-06	1.80334e-09	3.1056e-12	0.155935	5.84649e-06	6.56531e-09	3.30229e-13	0.37651	2.65815e-05	4.43355e-12	1.71436e-12	0.624953	0.0495587	2.61195e-10	3.55374e-13	0.0389541	1.16071e-05	5.81407e-09	0.0548385	3.73123e-05	0.089435	0.00553194	3.16075e-06	3.35312e-11	0.308764	1.21427e-06	0.00106658	1.75977e-06	7.62587e-13	2.83312e-13	2.49961e-05	2.27648e-06	0.706203	0.022065	1.02033e-10	1.55937e-13	7.84736e-07	1.89941e-10	0.0231102	0.909966	0.881188	0.864868	0.937103	0.985676	0.773386	0.999977	Down	Down	Down	Down	NS	Down	Down	Down	NS	Down	Down	Down	NS	Down	Down	Down	Down	Down	Down	NS	Down	NS	Down	Down	Down	NS	Down	Down	Down	Down	Down	Down	Down	NS	Down	Down	Down	Down	Down	Down	NS	NS	NS	NS	NS	NS	NS
Glyma.10G244300	4.13148	1.97592e-13	33	5.63248	AT5G43850	(1 of 1) PTHR23418:SF4 - 1,2-DIHYDROXY-3-KETO-5-METHYLTHIOPENTENE DIOXYGENASE 4	0.502565	1.96123	2.55813	3.6968	1.03083	2.20209	2.79538	4.13148	1.04926	3.01017	2.6599	3.0486	-0.127558	1.29857	2.55711	3.90556	1.45867	2.05556	3.19424	0.596896	1.73557	1.13868	1.17126	1.76455	3.10064	0.593293	1.92939	1.33609	1.96091	1.61064	1.99935	-0.350269	0.0384311	0.388701	1.42612	2.68467	4.03312	1.25854	2.607	1.34845	0.0778867	0.437198	-0.0302535	0.329058	-0.10814	0.359312	0.203472	0.293698	1.40028e-05	7.11505e-08	4.99977e-12	0.0232909	2.13944e-06	1.02959e-08	1.97592e-13	0.0180789	2.31377e-09	2.71664e-08	8.96145e-10	0.833215	0.00394817	8.20872e-08	9.65555e-13	0.00383884	1.33908e-05	5.65204e-10	0.360046	0.000228235	0.0374723	0.0339639	0.000193852	9.6086e-10	0.763211	3.02806e-05	0.00437614	1.51713e-05	0.000182374	6.28744e-06	0.628763	0.955383	0.508686	0.00427972	5.14961e-08	6.37931e-13	0.00983397	6.76741e-08	0.00435106	0.932494	0.452242	0.968885	0.698592	0.897711	0.582831	0.676264	NS	Up	Up	Up	Up	Up	Up	Up	Up	Up	Up	Up	NS	Up	Up	Up	Up	Up	Up	NS	Up	Up	Up	Up	Up	NS	Up	Up	Up	Up	Up	NS	NS	NS	Up	Up	Up	Up	Up	Up	NS	NS	NS	NS	NS	NS	NS
Glyma.06G065400	12.5133	2.39055e-13	33	2.88755	AT5G25240	(1 of 2) PTHR47076:SF1 - NHL DOMAIN PROTEIN	-0.195412	3.88177	4.76458	6.9878	0.73297	3.40553	4.39393	6.67523	-2.07353	5.42787	6.39898	8.00172	-4.48576	2.66512	5.9427	8.02757	4.07718	4.95999	7.18321	0.882808	3.10603	2.22322	2.67256	3.66096	5.94226	0.988401	3.2697	2.28129	7.5014	8.47251	10.0752	0.97111	2.57385	1.60274	7.15088	10.4285	12.5133	3.27759	5.36245	2.08487	1.66667	0.616553	1.57997	0.529857	-0.0866961	-1.05011	1.09826	0.920183	0.000129995	2.27745e-06	6.35249e-11	0.46951	3.45621e-05	1.98983e-07	4.72402e-12	0.318346	3.36416e-08	2.53155e-10	4.05371e-13	0.204823	0.031139	2.02876e-08	1.62161e-12	0.000182535	9.25743e-07	2.52506e-11	0.380551	2.05213e-05	0.00410205	0.00156495	3.3038e-06	2.96754e-11	0.604433	3.25213e-06	0.000681874	1.65651e-08	1.1554e-10	2.39055e-13	0.278006	0.000201219	0.0206999	0.00365363	2.41844e-09	3.37634e-13	0.000120273	1.35877e-09	0.00253161	0.362722	0.783346	0.343269	0.879332	0.979703	0.535148	0.432629	NS	Up	Up	Up	NS	Up	Up	Up	NS	Up	Up	Up	NS	Up	Up	Up	Up	Up	Up	NS	Up	Up	Up	Up	Up	NS	Up	Up	Up	Up	Up	NS	Up	Up	Up	Up	Up	Up	Up	Up	NS	NS	NS	NS	NS	NS	NS
Glyma.19G117900	9.95292	3.5057e-13	33	0.243655			-1.65822	-3.79252	-9.95292	-9.95292	-2.55672	-9.88352	-3.81606	-9.88352	-1.81339	-3.56032	-4.58204	-9.48574	-1.38765	-2.59075	-5.2072	-9.49748	-2.13431	-8.2947	-8.2947	-6.1604	-6.1604	0	-7.3268	-1.25934	-7.3268	6.06746	0	-6.06746	-1.74693	-2.76865	-7.67236	-1.02172	-5.92543	-4.9037	-1.2031	-3.81955	-8.10983	-2.61645	-6.90673	-4.29028	-0.0693996	-0.467177	0.386042	-0.0117353	0.455442	-0.397777	-0.0405675	0.000955127	2.71173e-09	3.72675e-13	6.5211e-13	3.27297e-06	3.5057e-13	3.59905e-09	1.03246e-12	0.00107551	3.1171e-07	2.37293e-08	1.20579e-09	0.0139535	2.8679e-05	1.44665e-08	5.11783e-10	0.00136451	1.17668e-08	1.39099e-08	0.00185258	0.000929753	1	1.10331e-05	0.0807	2.20846e-06	0.00558544	1	0.00163927	0.0156882	0.00115763	1.93994e-05	0.558901	0.0225259	0.14788	0.0997057	7.99626e-05	1.44779e-06	0.0324011	0.000444311	0.201404	0.944322	0.454659	0.545574	0.994953	0.509095	0.56867	0.95301	Down	Down	Down	Down	Down	Down	Down	Down	Down	Down	Down	Down	Down	Down	Down	Down	Down	Down	Down	Down	Down	NS	Down	NS	Down	Up	NS	Down	Down	Down	Down	NS	Down	NS	NS	Down	Down	Down	Down	NS	NS	NS	NS	NS	NS	NS	NS
Glyma.20G205200	4.35029	6.62748e-13	33	2.37678	AT1G04280	(1 of 3) PF06414 - Zeta toxin (Zeta_toxin)	1.34011	2.83961	3.10116	4.35029	1.08259	1.69109	2.05444	3.66819	-0.321267	2.08873	2.22295	2.44518	0.483821	2.01888	2.81334	3.98351	1.4995	1.76105	3.01018	0.261553	1.51068	1.24913	0.608497	0.971851	2.5856	0.363354	1.9771	1.61375	2.40999	2.54421	2.76645	0.134218	0.356454	0.222236	1.53506	2.32951	3.49969	0.794455	1.96463	1.17017	1.60449	1.85285	0.595033	0.843394	-1.00946	0.248361	1.22394	0.0162325	2.1047e-07	2.07402e-08	6.62748e-13	0.0228302	0.000243597	9.59196e-06	5.60925e-12	0.561296	8.25364e-06	1.95906e-06	2.64759e-07	0.442891	8.7539e-05	6.64425e-08	2.08314e-12	0.00413084	0.000226208	2.71813e-09	0.764206	0.00108201	0.0184158	0.415653	0.044309	3.24236e-08	1	1.26789e-05	0.000399466	1.59359e-06	2.92387e-07	3.84789e-08	0.875499	0.515391	0.734615	0.00446653	3.04547e-06	6.19762e-11	0.130263	1.36795e-05	0.0128761	0.0183743	0.00311262	0.370761	0.2897	0.173109	0.752643	0.00783401	Up	Up	Up	Up	Up	Up	Up	Up	NS	Up	Up	Up	NS	Up	Up	Up	Up	Up	Up	NS	Up	Up	NS	NS	Up	NS	Up	Up	Up	Up	Up	NS	NS	NS	Up	Up	Up	NS	Up	Up	Up	Up	NS	NS	NS	NS	Up
Glyma.07G226700	4.30275	1.06843e-12	33	1.53977	AT1G13920	(1 of 1) PTHR31471:SF51 - REMORIN FAMILY PROTEIN	1.16296	2.55019	3.03739	1.40906	1.74105	2.91468	3.29295	1.3396	0.00872852	2.9721	3.93674	1.49567	1.37954	3.06991	4.30275	2.63622	1.38724	1.87444	0.246102	0.487201	-1.14113	-1.62833	1.17363	1.55189	-0.401454	0.378267	-1.57508	-1.95335	2.96338	3.92801	1.48694	0.964635	-1.47643	-2.44107	1.69037	2.92322	1.25669	1.23284	-0.433688	-1.66653	-0.0783888	-0.174916	0.376483	0.279956	0.454872	-0.0965274	0.100783	0.0219051	3.43208e-07	3.84987e-09	0.00368549	0.000535313	2.09354e-08	5.21026e-10	0.00635075	0.993344	2.50159e-08	3.77585e-12	0.00479163	0.0240573	7.1186e-08	1.06843e-12	1.36389e-06	0.00494013	3.56712e-05	0.654217	0.457358	0.0165718	0.00186565	0.024947	0.000554163	0.410449	1	0.000597359	4.39139e-05	9.23552e-08	1.38849e-11	0.00614863	0.0804139	0.00421269	4.80798e-06	0.00120786	7.15575e-09	0.00728257	0.00883858	0.34561	0.000589257	0.947427	0.848989	0.653984	0.833777	0.618296	0.928439	0.894351	Up	Up	Up	Up	Up	Up	Up	Up	NS	Up	Up	Up	Up	Up	Up	Up	Up	Up	NS	NS	Down	Down	Up	Up	NS	NS	Down	Down	Up	Up	Up	NS	Down	Down	Up	Up	Up	Up	NS	Down	NS	NS	NS	NS	NS	NS	NS
Glyma.08G038600	5.69719	1.11395e-12	33	0.126691	AT4G13260	(1 of 1) PTHR43539:SF36 - INDOLE-3-PYRUVATE MONOOXYGENASE YUCCA2	3.12638	2.22793	1.131	-1.76616	2.86888	2.31105	1.55618	-1.7932	2.95888	1.55292	0.156219	-2.73831	2.20165	1.92146	0.569986	-2.97988	-0.898452	-1.99538	-4.89254	-1.09693	-3.99409	-2.89716	-0.557835	-1.3127	-4.66208	-0.754869	-4.10424	-3.34937	-1.40596	-2.80266	-5.69719	-1.3967	-4.29123	-2.89453	-0.280198	-1.63167	-5.18153	-1.35147	-4.90134	-3.54987	0.0721425	0.898221	-0.346355	0.479724	-0.418498	0.826079	0.275933	6.16313e-09	1.47292e-05	0.0405852	0.0266414	5.46826e-08	7.33646e-06	0.00276135	0.0225408	7.04872e-09	0.00102336	0.795931	0.00182803	7.4267e-05	0.000353725	0.379133	0.00326623	0.064779	1.44424e-05	3.79885e-12	0.0578571	4.30324e-08	0.000744427	0.422756	0.00344835	2.09683e-11	0.482615	8.62735e-09	6.92464e-06	0.00063494	2.43254e-08	1.11395e-12	0.0309273	6.4687e-07	0.00568574	0.634922	0.00174479	3.37674e-09	0.0245743	6.87546e-08	0.00161722	0.959358	0.208942	0.699502	0.656504	0.674001	0.279333	0.682733	Up	Up	Up	Down	Up	Up	Up	Down	Up	Up	NS	Down	Up	Up	NS	Down	NS	Down	Down	NS	Down	Down	NS	Down	Down	NS	Down	Down	Down	Down	Down	Down	Down	Down	NS	Down	Down	Down	Down	Down	NS	NS	NS	NS	NS	NS	NS
Glyma.15G022550	4.66248	1.60436e-12	33	1.49287	AT1G73040	(1 of 6) PTHR47293:SF15 - JACALIN-RELATED LECTIN 19	0.157085	1.71824	2.28034	3.19034	-0.0684653	1.24969	2.02316	2.54615	0.158992	3.31385	3.59415	4.66248	-0.238097	1.60588	3.43144	4.01873	1.56116	2.12325	3.03325	0.562095	1.4721	0.910001	1.31816	2.09162	2.61461	0.773463	1.29646	0.522993	3.15486	3.43515	4.50349	0.280294	1.34863	1.06833	1.84398	3.66953	4.25682	1.82556	2.41285	0.587289	1.49275	-0.373616	1.41079	-0.455577	-0.0819604	-1.86637	0.518588	0.839683	0.0018577	4.02073e-05	2.39722e-08	0.918017	0.00951183	2.7907e-05	2.6371e-07	0.860329	8.80426e-08	6.14413e-09	1.60436e-12	0.799709	0.00902593	1.11554e-08	6.16947e-11	0.0102564	0.000104561	4.01161e-08	0.464269	0.00358383	0.161351	0.0255567	3.48457e-05	1.57516e-07	0.504468	0.0056322	0.349891	6.05344e-07	3.76706e-08	1.04346e-11	0.745256	0.00783371	0.0440421	0.00827949	6.59262e-09	3.13971e-11	0.00101833	2.82822e-06	0.264225	0.0425804	0.713904	0.0444319	0.744451	0.952357	0.00952589	0.429219	NS	Up	Up	Up	NS	Up	Up	Up	NS	Up	Up	Up	NS	Up	Up	Up	Up	Up	Up	NS	Up	NS	Up	Up	Up	NS	Up	NS	Up	Up	Up	NS	Up	Up	Up	Up	Up	Up	Up	NS	Up	NS	Up	NS	NS	Down	NS
Glyma.10G132500	7.43924	1.70586e-12	33	4.28519	AT3G18280	(1 of 1) PTHR33214:SF85 - BIFUNCTIONAL INHIBITOR_LIPID-TRANSFER PROTEIN_SEED STORAGE 2S ALBUMIN SUPERFAMILY PROTEIN	2.0343	3.20261	-2.78255	-3.44669	2.52371	1.01616	-2.20932	-4.48275	0.443355	4.0979	-2.09018	-3.34134	-0.855972	3.03857	-2.34091	-3.72443	1.16832	-4.81685	-5.48099	-5.98517	-6.64931	-0.664138	-1.50754	-4.73303	-7.00646	-3.22548	-5.49892	-2.27343	3.65454	-2.53353	-3.7847	-6.18807	-7.43924	-1.25116	3.89454	-1.48494	-2.86846	-5.37948	-6.763	-1.38352	0.224704	0.591201	-0.362424	0.00407218	-0.587128	0.366496	0.114388	0.000902301	8.59262e-07	4.20449e-05	3.0892e-06	6.28593e-05	0.0810692	0.000431639	6.80904e-08	0.482199	7.84684e-09	0.00087078	7.42851e-06	0.198672	3.41343e-06	0.000374616	1.47374e-06	0.102135	4.95531e-09	2.9845e-10	1.0222e-09	2.3474e-11	0.676807	0.041977	3.75922e-09	2.46556e-12	0.000297786	3.02809e-09	0.0118989	1.14845e-07	8.66183e-05	7.67833e-07	5.49595e-10	1.70586e-12	0.196795	2.98209e-07	0.0288829	0.000163643	8.22843e-10	5.17059e-12	0.137018	0.838421	0.440258	0.654223	1	0.48237	0.686883	0.875812	Up	Up	Down	Down	Up	NS	Down	Down	NS	Up	Down	Down	NS	Up	Down	Down	NS	Down	Down	Down	Down	NS	Down	Down	Down	Down	Down	Down	Up	Down	Down	Down	Down	NS	Up	Down	Down	Down	Down	NS	NS	NS	NS	NS	NS	NS	NS
Glyma.16G206300	9.10448	1.81674e-12	33	0.606319			0.073206	-1.25509	-2.16253	-4.46447	-1.07187	-1.30851	-1.48567	-4.7755	1.38628	0.152449	-1.92373	-7.7182	0.072347	-0.635363	-2.63857	-4.14647	-1.32829	-2.23573	-4.53767	-0.907439	-3.20938	-2.30194	-0.236641	-0.413796	-3.70363	-0.177155	-3.46699	-3.28983	-1.23384	-3.31002	-9.10448	-2.07618	-7.87065	-5.79447	-0.70771	-2.71092	-4.21881	-2.00321	-3.5111	-1.50789	0.180005	-1.43048	-0.180428	-1.79091	-0.360433	-1.61048	-0.805453	0.88412	0.00193238	2.21526e-06	1.19034e-11	0.00869289	0.00130506	0.000279676	1.81674e-12	0.00173736	0.766735	0.00121635	1.58715e-07	0.897273	0.136231	3.37811e-07	1.75258e-10	0.00449124	2.63738e-06	1.38112e-11	0.150138	2.71522e-06	0.00504911	0.875736	0.481657	2.21826e-08	1	4.22804e-07	3.31621e-06	0.00484685	3.65025e-08	1.91109e-11	0.00549602	5.32818e-07	0.00971798	0.138208	2.98944e-07	1.41798e-10	0.00046609	1.14575e-07	0.0753442	0.802926	0.00371345	0.753903	0.000578235	0.535055	0.00128833	0.0264331	NS	Down	Down	Down	Down	Down	Down	Down	Up	NS	Down	Down	NS	NS	Down	Down	Down	Down	Down	NS	Down	Down	NS	NS	Down	NS	Down	Down	Down	Down	Down	Down	Down	Down	NS	Down	Down	Down	Down	NS	NS	Down	NS	Down	NS	Down	NS
Glyma.03G252700	5.27194	4.28755e-12	33	6.61628	AT5G33370	(1 of 1) PTHR45648:SF175 - GDSL ESTERASE_LIPASE	-0.669968	1.20759	3.04702	2.45765	-1.19867	0.824833	1.35785	-2.72349	-0.645019	2.56152	3.35379	-0.793907	0.00629358	3.65796	5.27194	1.15731	1.87756	3.71699	3.12762	1.83943	1.25006	-0.589372	2.0235	2.55652	-1.52482	0.533013	-3.54833	-4.08134	3.20654	3.99881	-0.148888	0.792272	-3.35543	-4.1477	3.65167	5.26565	1.15101	1.61398	-2.50066	-4.11464	0.964857	0.0333475	2.0449	1.11339	1.08005	-0.931509	1.03913	0.258256	0.0253365	4.98473e-07	1.57656e-05	0.0360443	0.135866	0.0118103	3.59546e-06	0.265609	1.14555e-05	7.71346e-08	0.140641	0.99842	3.86288e-08	4.28755e-12	0.0285993	0.00374857	4.15198e-08	5.15468e-07	0.006803	0.0394308	0.546549	0.00267468	4.05385e-05	0.00680309	0.99662	1.11535e-07	1.88907e-08	4.16254e-07	2.81089e-09	0.796399	0.317981	5.32493e-07	2.94113e-08	2.45608e-07	8.86504e-12	0.0338476	0.00889324	2.08179e-05	3.69407e-08	0.198506	0.975531	0.00190003	0.172382	0.11677	0.180385	0.0337892	NS	Up	Up	Up	Down	NS	Up	Down	NS	Up	Up	NS	NS	Up	Up	Up	Up	Up	Up	Up	Up	NS	Up	Up	Down	NS	Down	Down	Up	Up	NS	NS	Down	Down	Up	Up	Up	Up	Down	Down	NS	NS	Up	NS	NS	NS	Up
Glyma.05G042600	10.4454	6.17709e-12	33	0.83978	AT2G30750	(1 of 5) PTHR47956:SF22 - CYTOCHROME P450 71A12-RELATED	0.523909	4.41587	3.36827	4.01626	-2.38476	0.0572061	1.91457	4.52461	-6.00269	2.8548	3.09531	4.44268	-0.822398	3.48207	5.19624	6.88579	3.89196	2.84436	3.49235	-1.0476	-0.399615	0.647987	2.44196	4.29932	6.90936	1.85736	4.4674	2.61004	8.85749	9.098	10.4454	0.240512	1.58788	1.34736	4.30447	6.01864	7.70819	1.71417	3.40372	1.68955	3.91237	2.91617	4.14979	3.15359	0.237422	-0.996201	3.53298	0.830258	0.000391436	0.0157026	0.00210765	0.0185351	0.957311	0.00786255	6.89865e-09	0.0208543	0.000675555	0.00017865	1.33512e-07	0.84114	0.0431809	0.000164692	3.78963e-08	0.00114121	0.0230511	0.00208918	0.399278	0.733039	0.720417	0.0479035	4.8884e-06	6.17709e-12	0.0971893	2.94949e-08	0.000161899	2.45566e-06	5.00048e-07	8.82856e-10	0.862173	0.0333238	0.0857717	0.0455299	0.000131767	2.89356e-08	0.114703	5.80351e-05	0.0350408	0.0198331	0.110113	0.0169063	0.213426	0.962995	0.442652	0.00739538	NS	Up	Up	Up	Down	NS	Up	Up	Down	Up	Up	Up	NS	Up	Up	Up	Up	Up	Up	NS	NS	NS	Up	Up	Up	NS	Up	Up	Up	Up	Up	NS	Up	NS	Up	Up	Up	NS	Up	Up	Up	NS	Up	NS	NS	NS	Up
Glyma.01G221600	11.4341	1.03566e-11	33	2.02023	AT4G23490	(1 of 1) PTHR10811:SF5 - BETA-1,3-GLUCOSYLTRANSFERASE	6.2326	5.87259	4.60951	-0.243019	5.72611	5.7726	4.18581	-3.19448	3.0297	4.53462	1.9128	-2.7637	5.98807	6.93986	3.3373	-4.49428	-0.36001	-1.62309	-6.47562	-1.26308	-6.11561	-4.85253	0.046498	-1.5403	-8.92059	-1.5868	-8.96709	-7.38029	1.50492	-1.11691	-5.79341	-2.62182	-7.29832	-4.6765	0.951791	-2.65078	-10.4824	-3.60257	-11.4341	-7.83158	0.284988	2.64918	0.350007	2.71419	0.0650189	2.36419	1.49959	1.06693e-10	3.51379e-10	2.74087e-07	0.87961	5.99032e-10	2.86806e-10	1.20531e-06	0.111203	1.18133e-05	8.75929e-10	0.00344904	0.0191919	5.12645e-09	1.12971e-11	0.001125	0.15576	0.747818	0.00645964	6.70261e-11	0.0894707	2.51632e-09	9.17849e-06	0.993556	0.0135309	1.80689e-11	0.0618836	5.60143e-11	2.26893e-07	0.00624571	0.0506375	2.60814e-08	0.000169902	1.13026e-10	8.41015e-05	0.14061	8.65123e-05	3.63143e-10	1.31692e-06	1.03566e-11	0.000640736	0.914156	0.0206571	0.873111	0.0613363	0.983862	0.0386388	0.193848	Up	Up	Up	NS	Up	Up	Up	NS	Up	Up	Up	Down	Up	Up	Up	NS	NS	Down	Down	NS	Down	Down	NS	Down	Down	NS	Down	Down	Up	NS	Down	Down	Down	Down	NS	Down	Down	Down	Down	Down	NS	Up	NS	NS	NS	Up	NS
Glyma.02G044300	3.60601	2.4351e-11	33	1.75671	AT4G35840	(1 of 1) PTHR46151:SF7 - NEP1-INTERACTING PROTEIN 1	1.6089	0.329526	0.236937	-1.06024	3.2269	1.29873	1.07343	-0.379103	1.67043	1.42548	0.165871	-1.09021	-0.252747	0.804881	-1.08934	-1.3071	-1.27937	-1.37196	-2.66913	-0.0925889	-1.38976	-1.29717	-1.92817	-2.15347	-3.60601	-0.225294	-1.67783	-1.45254	-0.244953	-1.50456	-2.76065	-1.25961	-2.51569	-1.25609	1.05763	-0.836588	-1.05435	-1.89422	-2.11198	-0.217762	-1.44771	-0.303046	-1.9072	-0.762534	-0.459488	1.14466	-1.10512	0.000167985	0.450545	0.600738	0.0149105	4.13732e-10	0.00432955	0.0179342	0.468257	0.000141269	0.00066521	0.724676	0.0264196	0.634369	0.0596791	0.01528	0.00357155	0.00620398	0.00132688	2.36006e-08	0.930122	0.0037239	0.0194545	0.000105743	2.48124e-06	2.4351e-11	1	0.000751262	0.00557251	0.567538	0.000388802	6.98878e-08	0.0195313	3.21513e-06	0.0354025	0.0262446	0.0794729	0.0222474	0.000166812	9.6879e-06	0.748434	0.00969114	0.620261	0.000306996	0.243251	0.442821	0.0410025	0.00388691	Up	NS	NS	Down	Up	Up	Up	NS	Up	Up	NS	Down	NS	NS	Down	Down	Down	Down	Down	NS	Down	Down	Down	Down	Down	NS	Down	Down	NS	Down	Down	Down	Down	Down	Up	NS	Down	Down	Down	NS	Down	NS	Down	NS	NS	Up	Down
Glyma.07G203200	9.29468	1.36895e-10	33	-0.735967	AT5G45960	(1 of 1) PTHR45642:SF3 - GDSL-LIKE LIPASE_ACYLHYDROLASE	-1.1693	-1.53913	-7.31257	-5.49883	0.958392	-2.39558	-5.21718	-5.70476	-1.36951	-2.60212	-9.29468	-9.29468	-2.94954	-0.532957	-7.44005	-7.44005	-0.369834	-6.14327	-4.32953	-5.77344	-3.9597	1.81374	-3.35397	-6.17557	-6.66315	-2.8216	-3.30918	-0.487586	-1.2326	-7.92517	-7.92517	-6.69256	-6.69256	0	2.41659	-4.4905	-4.4905	-6.90709	-6.90709	0	0.239024	1.98211	0.111545	1.85463	-0.127479	1.74309	1.04683	0.0590473	0.0135268	2.7242e-07	2.34819e-06	0.0715726	0.000399589	2.60405e-07	6.4901e-07	0.00780547	9.74124e-06	1.36895e-10	6.3877e-10	0.00103229	0.448003	1.44456e-05	1.1071e-05	0.80463	0.000165539	0.000849121	0.00403676	0.00754727	0.708239	1.23256e-05	1.75746e-09	2.20897e-09	0.216669	0.0378851	0.894156	0.0462407	6.52609e-07	2.16455e-06	0.00255762	0.00198602	1	0.0167376	0.0988727	0.0817423	0.000839218	0.000235652	1	0.817596	0.000880118	0.903426	0.00534666	0.909235	0.00362126	0.0300009	NS	Down	Down	Down	NS	Down	Down	Down	Down	Down	Down	Down	Down	NS	Down	Down	NS	Down	Down	Down	Down	NS	Down	Down	Down	NS	Down	NS	Down	Down	Down	Down	Down	NS	Up	NS	NS	Down	Down	NS	NS	Up	NS	Up	NS	Up	Up
Glyma.13G090300	3.7736	1.66251e-10	33	1.59813	AT1G22360	(1 of 2) PTHR11926:SF774 - UDP-GLYCOSYLTRANSFERASE 85A2-RELATED	2.52934	1.55732	0.459143	-1.16554	2.49423	1.11325	0.434824	-1.11891	2.63105	3.7736	3.41911	1.4813	2.63916	3.64078	2.53677	1.96993	-0.972015	-2.0702	-3.69488	-1.09818	-2.72286	-1.62468	-1.38098	-2.0594	-3.61314	-0.678425	-2.23216	-1.55374	1.14256	0.788065	-1.14974	-0.354495	-2.2923	-1.93781	1.00162	-0.102387	-0.66923	-1.10401	-1.67085	-0.566843	-0.393767	-2.12343	1.66541	-0.0642514	2.05918	-1.72966	-0.229009	4.51572e-07	0.00068508	0.34959	0.0226794	9.34679e-07	0.0199717	0.395428	0.03728	1.24423e-05	8.92482e-10	1.04067e-08	0.016941	3.3667e-05	6.46151e-09	2.19603e-05	0.000962621	0.0677102	1.78822e-05	1.66251e-10	0.0580896	1.31673e-06	0.0105416	0.0109593	3.24432e-05	5.86149e-10	0.701639	6.24564e-05	0.00858822	0.0128841	0.0847565	0.0273889	0.649914	6.19043e-05	0.00118619	0.0597198	0.866627	0.1894	0.0438006	0.000832203	0.365463	0.625347	0.00132591	0.0175438	0.975611	0.00233236	0.0129363	0.741848	Up	Up	NS	Down	Up	Up	NS	Down	Up	Up	Up	Up	Up	Up	Up	Up	NS	Down	Down	NS	Down	Down	Down	Down	Down	NS	Down	Down	Up	NS	Down	NS	Down	Down	NS	NS	NS	Down	Down	NS	NS	Down	Up	NS	Up	Down	NS
Glyma.08G025000	4.73522	1.87115e-10	33	0.598861	AT4G10890	(1 of 1) PF10382//PF13359 - Protein of unknown function (DUF2439) (DUF2439) // DDE superfamily endonuclease (DDE_Tnp_4)	0.718628	-0.641825	-2.21395	-3.56439	0.493819	-1.15958	-2.72385	-2.9838	-0.246229	-2.26594	-4.16306	-4.6168	-0.127311	-1.85609	-4.29572	-4.73522	-1.36045	-2.93258	-4.28301	-1.57212	-2.92256	-1.35044	-1.6534	-3.21767	-3.47762	-1.56427	-1.82422	-0.259948	-2.01972	-3.91683	-4.37057	-1.89712	-2.35086	-0.453741	-1.72878	-4.16841	-4.60791	-2.43962	-2.87913	-0.439505	0.300285	1.46543	-0.87766	0.287481	-1.17795	1.16514	0.293883	0.118968	0.167685	4.39704e-05	9.87363e-08	0.295926	0.0125432	7.36209e-07	3.8942e-07	0.604756	3.98221e-06	2.48453e-10	1.87115e-10	0.826799	0.000171485	1.3538e-09	2.44415e-10	0.00829247	2.63138e-07	5.0403e-10	0.0226164	5.14939e-05	0.251625	0.00213868	3.19435e-08	8.85692e-09	0.0635776	0.00435909	0.819781	4.4694e-05	2.82318e-09	1.7694e-09	0.0329384	0.00610226	0.774535	0.00142316	6.99306e-09	9.74771e-10	0.00365678	0.000330304	0.772483	0.693415	0.00369261	0.0939548	0.728278	0.0244937	0.0232804	0.514779	NS	NS	Down	Down	NS	Down	Down	Down	NS	Down	Down	Down	NS	Down	Down	Down	Down	Down	Down	Down	Down	NS	Down	Down	Down	NS	Down	NS	Down	Down	Down	Down	Down	NS	Down	Down	Down	Down	Down	NS	NS	Up	NS	NS	Down	Up	NS
Glyma.11G153300	13.0158	2.08307e-25	32	6.10855			-5.69616	-9.38264	-9.95588	-11.5461	-6.78334	-9.00412	-10.3358	-10.7435	-3.81689	-9.41472	-11.4182	-11.7971	-3.55218	-9.46286	-11.7253	-13.0158	-3.68648	-4.25972	-5.84999	-0.573244	-2.16351	-1.59027	-2.22077	-3.5525	-3.96016	-1.33173	-1.73939	-0.40766	-5.59783	-7.60134	-7.98023	-2.00351	-2.3824	-0.378892	-5.91068	-8.17309	-9.46362	-2.2624	-3.55294	-1.29053	-0.112166	-0.349766	-0.243936	-0.481536	-0.13177	-0.237599	-0.296851	1.70346e-17	1.44141e-23	4.15339e-24	2.08307e-25	8.49203e-20	3.80201e-23	1.34471e-24	1.02696e-24	1.49114e-11	2.4377e-22	1.53728e-23	1.57716e-23	9.79982e-11	1.69078e-22	6.86021e-24	2.85692e-24	9.27685e-09	9.61415e-11	2.02463e-13	0.616502	0.0150799	0.217837	0.000264249	4.32838e-08	8.65199e-09	0.325482	0.0255076	0.755091	4.11707e-14	1.85004e-16	2.2494e-16	0.171829	0.0758967	0.892496	9.30911e-15	3.8279e-17	1.11933e-18	0.0499938	0.0034438	0.551596	0.895079	0.552927	0.687954	0.511514	0.867938	0.731574	0.498227	Down	Down	Down	Down	Down	Down	Down	Down	Down	Down	Down	Down	Down	Down	Down	Down	Down	Down	Down	NS	Down	NS	Down	Down	Down	NS	Down	NS	Down	Down	Down	NS	NS	NS	Down	Down	Down	Down	Down	NS	NS	NS	NS	NS	NS	NS	NS
Glyma.06G094000	7.90339	1.59472e-23	32	3.75408	AT4G24580	(1 of 1) PTHR46265:SF10 - RHO GTPASE-ACTIVATING PROTEIN REN1	-4.81008	-5.8935	-6.48898	-7.61784	-4.59888	-5.70235	-6.11786	-7.05265	-5.05644	-5.49545	-6.61677	-7.90339	-3.60028	-4.60583	-5.7592	-6.71102	-1.08342	-1.6789	-2.80777	-0.595482	-1.72435	-1.12886	-1.10347	-1.51898	-2.45377	-0.415514	-1.3503	-0.934787	-0.439015	-1.56033	-2.84695	-1.12132	-2.40794	-1.28662	-1.00554	-2.15892	-3.11074	-1.15338	-2.10519	-0.951816	-0.481243	-0.656762	0.161458	-0.0140604	0.642701	-0.175519	-0.247652	5.85108e-18	9.68972e-21	6.744e-22	1.59472e-23	2.88244e-17	4.30788e-20	5.31708e-21	2.98961e-22	2.74876e-17	7.1357e-19	9.81436e-21	1.05073e-21	3.48075e-13	7.26867e-17	2.04385e-19	4.93877e-21	0.0174445	9.47493e-05	1.59341e-08	0.352626	0.000770425	0.0905673	0.0268732	0.000546325	3.3336e-07	1	0.00753906	0.105335	0.331482	0.00154281	5.25916e-06	0.113419	0.000572751	0.153726	0.0245244	2.88725e-06	3.45786e-09	0.0273557	5.23933e-05	0.138519	0.336362	0.113946	0.751387	0.991064	0.140603	0.758881	0.484695	Down	Down	Down	Down	Down	Down	Down	Down	Down	Down	Down	Down	Down	Down	Down	Down	Down	Down	Down	NS	Down	NS	Down	Down	Down	NS	Down	NS	NS	Down	Down	NS	Down	NS	Down	Down	Down	Down	Down	NS	NS	NS	NS	NS	NS	NS	NS
Glyma.13G354100	6.44183	2.61408e-23	32	3.97217	AT3G16500	(1 of 1) PTHR31734:SF2 - AUXIN-RESPONSIVE PROTEIN IAA18-RELATED	-3.44549	-4.7839	-5.5104	-6.37529	-3.70801	-4.72495	-5.17461	-5.43655	-1.67624	-5.27388	-5.80568	-5.88625	-1.54808	-3.42714	-4.66278	-6.44183	-1.33841	-2.06491	-2.9298	-0.726505	-1.59139	-0.864888	-1.01694	-1.4666	-1.72854	-0.449663	-0.711603	-0.26194	-3.59763	-4.12943	-4.21001	-0.5318	-0.612374	-0.080574	-1.87906	-3.1147	-4.89374	-1.23564	-3.01469	-1.77905	-0.0552184	-0.548811	0.533304	0.0397114	0.588522	-0.493593	-0.00775353	6.41664e-15	1.23313e-19	1.6736e-21	2.61408e-23	6.35998e-16	2.08856e-19	1.09968e-20	2.31028e-21	1.86152e-06	7.18951e-20	5.07064e-21	4.10964e-21	1.65171e-05	1.43459e-14	1.30961e-18	4.07376e-22	0.000543215	1.17805e-07	2.08714e-11	0.129478	0.000117209	0.104098	0.0148681	8.24017e-05	2.63857e-06	0.845506	0.0693343	0.619482	1.02575e-13	9.00261e-16	8.07294e-16	0.429831	0.254045	0.929419	1.55229e-06	1.45447e-12	1.09993e-17	0.00287177	8.34276e-10	0.000597146	0.934037	0.153881	0.170968	0.964837	0.140721	0.231926	0.990817	Down	Down	Down	Down	Down	Down	Down	Down	Down	Down	Down	Down	Down	Down	Down	Down	Down	Down	Down	NS	Down	NS	Down	Down	Down	NS	NS	NS	Down	Down	Down	NS	NS	NS	Down	Down	Down	Down	Down	Down	NS	NS	NS	NS	NS	NS	NS
Glyma.01G168100	5.97101	1.88182e-22	32	2.34962	AT4G36180	(1 of 3) PTHR47988:SF76 - MDIS1-INTERACTING RECEPTOR LIKE KINASE 2-LIKE	-3.18049	-4.48193	-5.52171	-5.97101	-3.28387	-4.19896	-4.1819	-5.21381	-2.60886	-4.4589	-4.66409	-5.21649	-0.82622	-2.78181	-4.1383	-4.94196	-1.30144	-2.34122	-2.79052	-1.03978	-1.48908	-0.449296	-0.915085	-0.89803	-1.92993	0.0170551	-1.01485	-1.0319	-1.85004	-2.05523	-2.60763	-0.205197	-0.757593	-0.552396	-1.95559	-3.31208	-4.11574	-1.35649	-2.16015	-0.803661	-0.339767	-0.757359	0.915954	0.498362	1.25572	-0.417593	0.0792976	1.71475e-14	2.80549e-19	9.98106e-22	1.88182e-22	7.43541e-15	3.92035e-18	3.48145e-18	9.2311e-21	8.20933e-11	1.30824e-17	3.61409e-18	6.02484e-19	0.0145209	9.9174e-12	4.41828e-16	5.03414e-18	0.000758763	1.83163e-08	3.08624e-10	0.0330102	0.000830182	0.59677	0.0363173	0.0176991	1.23632e-06	1	0.0164152	0.0200937	5.87104e-06	1.11535e-06	4.06526e-08	0.823293	0.214167	0.452436	9.69382e-07	2.36354e-12	1.27868e-14	0.00496098	1.09185e-05	0.203785	0.455759	0.0323941	0.0103098	0.299409	0.000368012	0.301978	0.831483	Down	Down	Down	Down	Down	Down	Down	Down	Down	Down	Down	Down	NS	Down	Down	Down	Down	Down	Down	Down	Down	NS	NS	NS	Down	NS	Down	Down	Down	Down	Down	NS	NS	NS	Down	Down	Down	Down	Down	NS	NS	NS	NS	NS	Up	NS	NS
Glyma.17G232290	7.92025	2.30627e-22	32	3.24273	AT4G37750	(1 of 1) PTHR32467:SF264 - AP2-LIKE ETHYLENE-RESPONSIVE TRANSCRIPTION FACTOR ANT	-2.52624	-6.01508	-7.92025	-7.21805	-3.75865	-6.13418	-6.48818	-7.30743	-2.68292	-6.16773	-6.1498	-6.96986	-1.77625	-4.66706	-5.58026	-7.31583	-3.48884	-5.39401	-4.69181	-1.90517	-1.20297	0.702201	-2.37552	-2.72952	-3.54877	-0.354002	-1.17325	-0.819249	-3.48481	-3.46689	-4.28694	0.0179256	-0.802127	-0.820053	-2.89081	-3.80401	-5.53958	-0.9132	-2.64877	-1.73557	-0.378152	-0.56926	0.723461	0.532354	1.10161	-0.191108	0.0771009	3.84974e-09	7.382e-20	2.30627e-22	1.33567e-21	8.66553e-14	8.85467e-20	1.91416e-20	2.43197e-21	3.48785e-09	1.00777e-18	8.06031e-19	1.53635e-19	2.38351e-05	1.65936e-15	3.55193e-17	2.41966e-19	3.20294e-10	5.34946e-15	1.65115e-14	0.00541184	0.0430071	0.558888	1.22147e-05	8.93635e-08	6.49194e-10	1	0.0663666	0.283128	5.47311e-10	3.68378e-10	1.93037e-11	0.99406	0.360285	0.403135	3.15633e-08	3.84154e-11	4.18064e-14	0.190099	0.000303477	0.0591673	0.499627	0.205202	0.102131	0.367364	0.0105224	0.74944	0.865866	Down	Down	Down	Down	Down	Down	Down	Down	Down	Down	Down	Down	Down	Down	Down	Down	Down	Down	Down	Down	Down	NS	Down	Down	Down	NS	NS	NS	Down	Down	Down	NS	NS	NS	Down	Down	Down	NS	Down	NS	NS	NS	NS	NS	Up	NS	NS
Glyma.01G096200	12.9729	2.55152e-22	32	5.57517	AT1G73260	(1 of 1) PTHR33107:SF12 - KUNITZ TRYPSIN INHIBITOR 4	8.55557	10.9412	11.8405	12.4654	8.62454	10.1323	10.6805	11.193	4.93541	9.80507	10.2269	10.4188	7.77128	11.3698	12.4357	12.9729	2.38568	3.28493	3.90982	0.899245	1.52414	0.624897	1.50775	2.05598	2.56849	0.548238	1.06075	0.51251	4.86966	5.29152	5.48343	0.421855	0.613764	0.191908	3.59847	4.66444	5.20157	1.06596	1.6031	0.537132	1.39461	2.57891	1.18907	2.37337	-0.205541	1.1843	1.88399	2.29163e-13	6.62218e-19	1.28611e-20	9.09445e-22	2.31202e-16	1.27554e-19	1.15919e-20	1.2865e-21	1.63919e-08	3.97239e-20	4.12557e-21	1.42413e-21	1.8864e-10	2.96114e-19	2.61417e-21	2.55152e-22	1.87019e-05	3.31681e-09	1.16012e-11	0.143937	0.0020802	0.399438	0.00704633	4.42205e-05	2.38899e-07	0.889965	0.0277717	0.381439	2.46231e-13	3.42259e-15	8.13661e-16	0.570452	0.248852	0.788281	2.16214e-09	1.36301e-13	1.94149e-15	0.0402464	0.000471447	0.308212	0.705528	0.270066	0.712575	0.464787	0.969433	0.607849	0.364864	Up	Up	Up	Up	Up	Up	Up	Up	Up	Up	Up	Up	Up	Up	Up	Up	Up	Up	Up	NS	Up	NS	Up	Up	Up	NS	Up	NS	Up	Up	Up	NS	NS	NS	Up	Up	Up	Up	Up	NS	NS	NS	NS	NS	NS	NS	NS
Glyma.11G037100	4.58579	3.40728e-22	32	4.91934	AT2G35660	(1 of 2) 1.14.13.222 - aurachin C monooxygenase/isomerase. / aurachin C monooxygenase.	2.22032	3.49294	3.78134	4.58579	1.34584	1.88651	2.31783	2.96923	1.74731	3.15989	3.38025	3.24237	0.5564	1.15283	2.37326	3.24982	1.27263	1.56102	2.36547	0.288399	1.09284	0.804446	0.540669	0.971989	1.62339	0.43132	1.08272	0.651401	1.41258	1.63293	1.49506	0.220355	0.0824842	-0.137871	0.596426	1.81686	2.69342	1.22043	2.097	0.876562	2.38131	0.784938	-0.291914	-1.88828	-2.67322	-1.59637	0.246512	7.93813e-11	1.11187e-17	4.53435e-19	3.40728e-22	3.46661e-06	8.47416e-10	1.28935e-12	1.85936e-16	5.42272e-08	2.84819e-16	1.29595e-17	3.6548e-17	0.0614245	4.77421e-05	5.55937e-13	7.10221e-18	5.88194e-05	2.0889e-07	1.09057e-12	0.521709	0.000173144	0.0151598	0.160688	0.000831502	2.63585e-08	0.595643	0.000119549	0.0284613	1.15222e-06	2.76469e-08	1.72659e-07	0.630489	0.834344	0.738525	0.0550425	2.33854e-09	6.08551e-15	4.97305e-05	4.2951e-11	0.00278493	6.55986e-11	0.0247394	0.411917	4.79712e-08	1.90119e-12	1.808e-06	0.387549	Up	Up	Up	Up	Up	Up	Up	Up	Up	Up	Up	Up	NS	Up	Up	Up	Up	Up	Up	NS	Up	NS	NS	NS	Up	NS	Up	NS	Up	Up	Up	NS	NS	NS	NS	Up	Up	Up	Up	NS	Up	NS	NS	Down	Down	Down	NS
Glyma.06G055600	9.66901	3.8613e-22	32	4.00799	AT5G21430	(1 of 1) PTHR47726:SF1 - NAD(P)H-QUINONE OXIDOREDUCTASE SUBUNIT U, CHLOROPLASTIC	6.72766	8.37804	9.24944	9.66901	6.32241	7.58357	8.25926	8.61343	4.65441	7.05838	7.51281	7.25348	3.08811	5.92769	6.87417	7.57716	1.65038	2.52179	2.94135	0.871408	1.29098	0.419569	1.26116	1.93685	2.29102	0.675694	1.02986	0.354164	2.40397	2.8584	2.59907	0.454429	0.195102	-0.259327	2.83959	3.78606	4.48906	0.946472	1.64947	0.702997	0.91932	2.13611	-1.70439	-0.487596	-2.62371	1.21679	0.215862	2.39836e-14	4.44563e-19	3.55077e-21	3.8613e-22	3.43232e-15	8.64265e-19	1.64832e-20	1.91153e-21	1.95178e-11	4.92946e-19	1.98018e-20	5.46413e-20	1.65901e-06	1.39982e-16	2.29453e-19	3.13051e-21	0.000297879	2.33562e-08	1.81258e-10	0.0849969	0.00208075	0.547459	0.00842521	7.07059e-06	7.00549e-08	0.494051	0.0113113	0.4966	7.02791e-08	4.55708e-10	4.23586e-09	0.448362	0.712401	0.645699	1.76167e-08	4.34416e-13	7.17339e-16	0.032858	3.60424e-05	0.101455	0.674364	0.108407	0.133448	0.763562	0.0394244	0.358183	0.862989	Up	Up	Up	Up	Up	Up	Up	Up	Up	Up	Up	Up	Up	Up	Up	Up	Up	Up	Up	NS	Up	NS	Up	Up	Up	NS	Up	NS	Up	Up	Up	NS	NS	NS	Up	Up	Up	NS	Up	NS	NS	NS	NS	NS	Down	NS	NS
Glyma.13G215300	5.87628	4.47906e-22	32	5.23058	AT2G39080	(1 of 1) PTHR43574:SF11 - NAD(P)-BINDING ROSSMANN-FOLD SUPERFAMILY PROTEIN	1.17364	2.13877	3.02787	2.81864	1.593	2.45385	2.75144	2.7664	1.34802	4.45559	4.56856	4.61758	2.24095	4.37822	5.81976	5.87628	0.965127	1.85423	1.645	0.889103	0.67987	-0.209233	0.860852	1.15844	1.1734	0.297585	0.312545	0.0149598	3.10757	3.22054	3.26956	0.112962	0.161982	0.0490198	2.13728	3.57881	3.63533	1.44153	1.49805	0.0565185	0.187034	-1.20102	2.19637	0.80831	2.00933	-1.38806	0.497672	0.000644595	6.22232e-09	2.55104e-13	1.37132e-12	6.47694e-06	1.92611e-10	4.56951e-12	2.10811e-12	0.000190112	5.13713e-18	1.09197e-18	5.17752e-19	9.60455e-08	3.13378e-17	1.18084e-21	4.47906e-22	0.0118109	3.30304e-07	1.8568e-06	0.0293209	0.0621607	0.767381	0.0395778	0.0010461	0.000352641	1	0.423848	0.986428	9.14661e-13	5.63188e-14	2.6005e-14	0.858956	0.713357	0.936816	7.55904e-08	3.77062e-15	5.95905e-16	7.68046e-05	9.12729e-06	0.907446	0.751026	0.00280026	3.17537e-07	0.134699	2.14236e-06	0.000672665	0.12822	Up	Up	Up	Up	Up	Up	Up	Up	Up	Up	Up	Up	Up	Up	Up	Up	NS	Up	Up	NS	NS	NS	NS	Up	Up	NS	NS	NS	Up	Up	Up	NS	NS	NS	Up	Up	Up	Up	Up	NS	NS	Down	Up	NS	Up	Down	NS
Glyma.03G114900	10.6131	4.72013e-22	32	0.9442	AT2G44930	(1 of 2) PTHR31170:SF8 - EXPRESSED PROTEIN-RELATED	-1.76658	-4.28107	-5.10661	-6.1126	-3.70476	-4.87863	-6.2165	-6.62816	-3.21008	-6.69197	-6.85778	-10.6131	-1.36512	-3.8665	-6.48719	-7.4566	-2.51449	-3.34003	-4.34602	-0.825539	-1.83153	-1.00599	-1.17387	-2.51174	-2.92339	-1.33786	-1.74952	-0.411658	-3.48189	-3.6477	-7.40298	-0.165809	-3.92109	-3.75528	-2.50139	-5.12207	-6.09149	-2.62068	-3.5901	-0.969414	0.586484	0.412354	0.0542765	-0.119853	-0.532207	-0.17413	0.233315	3.3533e-07	1.44857e-17	6.48022e-19	5.40958e-20	1.26204e-16	8.75767e-20	4.72013e-22	9.1561e-22	1.07463e-12	7.94594e-20	6.91327e-20	3.23946e-20	9.97923e-05	1.47058e-15	1.7022e-19	2.38423e-20	1.27777e-07	2.40829e-10	1.70697e-12	0.325243	0.0123171	0.438189	0.0337718	5.55133e-06	1.31755e-06	0.208563	0.0142539	0.738004	7.7307e-07	5.96829e-07	1.69887e-08	0.949046	0.102946	0.159476	5.69065e-08	6.44378e-14	4.09487e-15	0.00128677	3.26015e-05	0.541641	0.164937	0.295611	0.915213	0.865792	0.181326	0.728259	0.459623	Down	Down	Down	Down	Down	Down	Down	Down	Down	Down	Down	Down	Down	Down	Down	Down	Down	Down	Down	NS	Down	NS	Down	Down	Down	NS	Down	NS	Down	Down	Down	NS	NS	NS	Down	Down	Down	Down	Down	NS	NS	NS	NS	NS	NS	NS	NS
Glyma.19G123400	6.02853	5.27892e-22	32	5.38546	AT2G41120	(1 of 1) PF03745 - Domain of unknown function (DUF309) (DUF309)	1.64958	2.54383	2.58462	3.08381	2.0309	2.83236	3.09756	3.8412	1.99844	4.19083	4.39079	4.36685	2.32154	3.67386	4.92147	6.02853	0.894254	0.935045	1.43423	0.0407905	0.539979	0.499188	0.801461	1.06666	1.8103	0.265202	1.00884	0.743636	2.19239	2.39235	2.36841	0.199968	0.17603	-0.0239383	1.35231	2.59993	3.70699	1.24762	2.35468	1.10706	-0.666771	-1.30292	1.11436	0.478213	1.78113	-0.636149	-0.0942795	6.39875e-06	1.71833e-10	7.29114e-11	2.65219e-13	1.2044e-07	1.32804e-11	5.66676e-13	3.14031e-16	4.02691e-07	1.29705e-16	1.34094e-17	1.07119e-17	5.00024e-08	2.20586e-14	6.69348e-19	5.27892e-22	0.0257311	0.00838111	3.69059e-05	0.967081	0.171064	0.345959	0.07561	0.00376525	4.84538e-07	1	0.00413409	0.0498602	1.51905e-08	7.07638e-10	7.1291e-10	0.74262	0.698007	0.973897	0.00048261	1.13383e-10	9.92046e-16	0.00092504	1.33635e-09	0.00267055	0.159632	0.00157744	0.00982341	0.443027	2.59219e-05	0.162559	0.832777	Up	Up	Up	Up	Up	Up	Up	Up	Up	Up	Up	Up	Up	Up	Up	Up	NS	NS	Up	NS	NS	NS	NS	Up	Up	NS	Up	NS	Up	Up	Up	NS	NS	NS	Up	Up	Up	Up	Up	Up	NS	Down	Up	NS	Up	NS	NS
Glyma.13G349800	7.1648	9.15137e-22	32	3.07425	AT4G14480	(1 of 1) PTHR48014:SF7 - SERINE_THREONINE-PROTEIN KINASE BLUS1	3.79286	5.51308	5.75396	5.23851	2.63634	3.9744	4.28389	3.5431	0.641354	4.59051	5.12473	4.0778	3.62351	5.46964	6.96655	7.1648	1.72022	1.9611	1.44565	0.24088	-0.274566	-0.515445	1.33805	1.64755	0.906762	0.309495	-0.431293	-0.740788	3.94916	4.48337	3.43644	0.534214	-0.512718	-1.04693	1.84614	3.34305	3.54129	1.49691	1.69515	0.198242	1.15505	1.17848	1.84382	1.86725	0.688771	0.0234334	1.51115	3.64386e-12	1.73037e-18	2.3974e-19	4.94312e-18	6.6092e-09	1.07632e-14	5.43334e-16	1.7937e-13	0.188809	1.11674e-16	1.09197e-18	2.54191e-15	7.36551e-09	2.48646e-16	6.04307e-21	9.15137e-22	2.13486e-05	2.50737e-07	4.20271e-05	0.70344	0.551361	0.32666	0.00102067	1.09888e-05	0.00870599	1	0.272877	0.0545446	4.39623e-14	1.33318e-16	5.75403e-13	0.271377	0.198562	0.00664393	1.12633e-05	2.17714e-13	1.32565e-14	9.31196e-05	2.40895e-06	0.643015	0.101441	0.0619652	0.00947692	0.0209839	0.491276	0.982531	0.00217392	Up	Up	Up	Up	Up	Up	Up	Up	NS	Up	Up	Up	Up	Up	Up	Up	Up	Up	Up	NS	NS	NS	Up	Up	NS	NS	NS	NS	Up	Up	Up	NS	NS	Down	Up	Up	Up	Up	Up	NS	NS	NS	Up	Up	NS	NS	Up
Glyma.13G062800	6.90963	1.37585e-21	32	4.92717	AT5G48600	(1 of 1) K06675 - structural maintenance of chromosome 4 (SMC4)	-0.852473	-2.61871	-2.94962	-3.64793	-0.362517	-1.96898	-3.45497	-4.23844	-0.36709	-2.12163	-3.56603	-3.46565	0.190352	-1.03557	-4.4654	-6.71928	-1.76624	-2.09714	-2.79546	-0.33091	-1.02922	-0.698313	-1.60646	-3.09245	-3.87593	-1.48599	-2.26947	-0.783475	-1.75454	-3.19894	-3.09856	-1.44439	-1.34402	0.100378	-1.22592	-4.65575	-6.90963	-3.42984	-5.68371	-2.25388	-0.220427	-0.175871	-0.233677	-0.18912	-0.0132494	0.0445563	-0.204774	0.0167138	1.55557e-10	4.07029e-12	5.21329e-15	0.345104	1.73142e-07	5.12844e-14	6.34224e-17	0.318751	3.33206e-08	2.25812e-14	5.30939e-14	0.661807	0.00346555	5.10712e-17	1.37585e-21	2.21131e-05	1.24663e-07	4.88278e-11	0.59064	0.00813456	0.167446	0.000144302	2.03167e-11	3.79823e-15	0.0025621	3.94494e-08	0.0624663	2.44186e-06	9.92457e-13	2.24009e-12	0.000851263	0.000750908	0.876477	0.00177704	8.76374e-17	3.43833e-21	7.12768e-12	1.75781e-17	3.02067e-05	0.707341	0.73413	0.623281	0.791547	0.986174	0.947619	0.574195	NS	Down	Down	Down	NS	Down	Down	Down	NS	Down	Down	Down	NS	Down	Down	Down	Down	Down	Down	NS	Down	NS	Down	Down	Down	Down	Down	NS	Down	Down	Down	Down	Down	NS	Down	Down	Down	Down	Down	Down	NS	NS	NS	NS	NS	NS	NS
Glyma.20G221200	14.7995	1.54607e-21	32	4.50803	AT5G33370	(1 of 1) PTHR45648:SF175 - GDSL ESTERASE_LIPASE	-6.2952	-8.96348	-9.42652	-14.789	-8.81125	-13.3298	-14.7995	-14.7995	-6.0733	-9.86405	-11.7452	-14.1176	-6.03715	-8.19683	-14.4599	-11.9514	-2.66828	-3.13132	-8.49385	-0.463042	-5.82557	-5.36253	-4.51854	-5.98823	-5.98823	-1.46969	-1.46969	0	-3.79076	-5.67194	-8.04426	-1.88118	-4.25351	-2.37233	-2.15968	-8.42273	-5.91427	-6.26305	-3.75459	2.50846	0.0104344	-0.671488	0.339612	-0.34231	0.329178	-0.681922	-0.165938	2.31511e-16	8.18767e-20	4.50213e-20	2.7967e-21	1.14411e-19	2.41934e-21	1.54607e-21	2.54259e-21	1.10267e-14	1.26832e-18	4.07154e-19	4.3298e-19	6.97394e-15	4.39062e-18	1.36184e-19	9.38477e-20	0.000176504	1.35777e-05	5.85167e-09	0.786653	0.00360693	0.0352853	0.00479943	0.000591547	0.000871686	1	0.648634	1	4.89121e-05	5.14034e-06	4.59725e-06	0.580221	0.237006	0.649385	0.00471862	6.25708e-07	1.36838e-06	0.0114427	0.0156627	0.561581	0.996022	0.22537	0.574789	0.688928	0.631864	0.242963	0.744977	Down	Down	Down	Down	Down	Down	Down	Down	Down	Down	Down	Down	Down	Down	Down	Down	Down	Down	Down	NS	Down	Down	Down	Down	Down	NS	NS	NS	Down	Down	Down	NS	NS	NS	Down	Down	Down	Down	Down	NS	NS	NS	NS	NS	NS	NS	NS
Glyma.08G200050	8.41682	2.52343e-21	32	8.57781	AT4G25150	(1 of 1) PTHR31284:SF7 - ACID PHOSPHATASE-RELATED	-2.82758	-4.95748	-4.54724	-4.05982	-5.7302	-5.79317	-4.89458	-4.5479	-1.46623	-4.63343	-7.67072	-5.3487	-2.53734	-4.92787	-6.58689	-8.41682	-2.1299	-1.71966	-1.23224	0.410238	0.897659	0.487421	-0.0629706	0.83562	1.1823	0.898591	1.24527	0.346675	-3.1672	-6.20449	-3.88248	-3.03729	-0.715277	2.32202	-2.39053	-4.04955	-5.87948	-1.65901	-3.48895	-1.82993	0.448555	0.595565	-0.250089	-0.103078	-0.698644	0.14701	0.172738	3.96515e-08	1.08984e-14	8.07052e-14	1.05893e-12	3.5658e-16	1.74193e-16	1.20734e-14	4.05551e-14	0.00137261	9.59997e-14	5.28303e-20	5.83811e-16	1.07276e-06	2.30979e-14	3.37178e-18	2.52343e-21	6.58287e-05	0.000312544	0.00658662	0.59981	0.075679	0.545706	0.98546	0.114684	0.00861419	0.332212	0.00826862	0.578776	3.52044e-09	6.14428e-17	6.01135e-12	2.12372e-07	0.166241	1.44022e-05	6.12613e-06	4.31696e-12	8.70194e-17	0.00111197	5.18669e-10	0.000558808	0.509426	0.28481	0.690383	0.928456	0.223463	0.848083	0.730185	Down	Down	Down	Down	Down	Down	Down	Down	Down	Down	Down	Down	Down	Down	Down	Down	Down	Down	Down	NS	NS	NS	NS	NS	Up	NS	Up	NS	Down	Down	Down	Down	NS	Up	Down	Down	Down	Down	Down	Down	NS	NS	NS	NS	NS	NS	NS
Glyma.10G002700	5.1267	3.46524e-21	32	2.64972	AT5G43810	(1 of 1) PTHR22891:SF122 - PROTEIN ARGONAUTE 10	-1.02813	-1.62542	-2.18554	-2.46678	-1.82567	-2.65588	-3.44672	-5.1267	-0.55556	-1.24102	-2.69731	-3.25675	0.0528096	-1.03178	-1.6493	-2.94355	-0.597287	-1.15741	-1.43865	-0.560121	-0.841361	-0.28124	-0.83022	-1.62105	-3.30103	-0.790834	-2.47081	-1.67998	-0.68546	-2.14175	-2.70119	-1.45629	-2.01573	-0.559438	-1.08459	-1.70211	-2.99636	-0.617518	-1.91176	-1.29424	0.55668	-1.07389	0.61712	-1.01345	0.0604402	-1.63057	-0.228384	0.000801235	3.05664e-07	2.33288e-10	6.74147e-12	3.44383e-08	1.05083e-12	2.91681e-16	3.46524e-21	0.0796478	9.81108e-05	1.94977e-11	4.63046e-13	0.901205	0.000868535	3.89319e-07	1.54789e-13	0.120584	0.000345067	8.73511e-06	0.19304	0.0142576	0.657078	0.0328261	2.56913e-06	7.35511e-14	0.130117	2.7255e-09	3.46397e-05	0.0317682	2.37561e-08	3.5001e-10	0.000812619	4.86822e-06	0.333359	0.001488	3.36694e-07	1.40521e-13	0.0951783	1.45987e-07	0.000757698	0.163371	0.00193783	0.0804476	0.008621	0.916343	3.80856e-06	0.446105	Down	Down	Down	Down	Down	Down	Down	Down	NS	Down	Down	Down	NS	Down	Down	Down	NS	Down	Down	NS	NS	NS	NS	Down	Down	NS	Down	Down	NS	Down	Down	Down	Down	NS	Down	Down	Down	NS	Down	Down	NS	Down	NS	Down	NS	Down	NS
Glyma.15G161100	8.76596	7.53777e-21	32	5.65543	AT1G21065	(1 of 2) 2.5.1.3 - thiamine phosphate synthase. / TMP pyrophosphorylase.	2.6157	5.35444	6.09288	7.48429	2.46105	4.76423	5.82435	6.72335	0.297637	5.6739	6.07512	6.45583	2.37396	5.77191	7.82114	8.76596	2.73874	3.47718	4.86859	0.738444	2.12986	1.39141	2.30318	3.36329	4.2623	1.06011	1.95912	0.899008	5.37627	5.77748	6.15819	0.401213	0.781924	0.380712	3.39795	5.44718	6.392	2.04923	2.99405	0.944821	0.745822	0.864607	1.21007	1.32885	0.464245	0.118785	1.03734	5.24893e-06	2.1937e-14	2.73259e-16	3.74115e-19	5.98761e-06	3.05556e-13	5.58929e-16	2.9888e-18	0.635824	1.97572e-15	1.1317e-16	1.32648e-17	0.000308057	1.81945e-14	5.39224e-19	7.53777e-21	1.62198e-06	9.8884e-10	3.80542e-14	0.24773	2.10731e-05	0.0117294	5.17452e-05	2.15032e-09	9.74809e-13	0.16621	4.81718e-05	0.0796088	4.45114e-14	8.94355e-16	8.98615e-17	0.588597	0.125146	0.538792	1.30188e-08	3.89851e-15	1.0506e-17	6.16124e-05	8.64363e-09	0.0545439	0.388158	0.231661	0.114054	0.14814	0.657522	0.908497	0.0575559	Up	Up	Up	Up	Up	Up	Up	Up	NS	Up	Up	Up	Up	Up	Up	Up	Up	Up	Up	NS	Up	Up	Up	Up	Up	NS	Up	NS	Up	Up	Up	NS	NS	NS	Up	Up	Up	Up	Up	NS	NS	NS	NS	NS	NS	NS	NS
Glyma.19G171800	13.0834	7.99665e-21	32	3.9674	AT4G29030	(1 of 1) PTHR34463:SF11 - GLYCINE-RICH PROTEIN LIKE	0.205553	-3.38605	-11.1868	-11.6412	-0.971695	-4.6936	-12.9229	-12.9229	-0.239084	-3.53378	-9.68824	-12.9123	-0.793493	-2.81705	-10.5876	-13.0834	-3.5916	-11.3923	-11.8468	-7.80074	-8.25515	-0.454408	-3.72191	-11.9513	-11.9513	-8.22935	-8.22935	0	-3.29469	-9.44915	-12.6733	-6.15446	-9.37857	-3.22411	-2.02355	-9.7941	-12.2899	-7.77054	-10.2663	-2.49577	-0.5456	-0.556207	-0.160416	-0.171023	0.385184	-0.0106075	-0.358312	0.69387	2.0193e-10	7.99665e-21	1.00395e-20	0.0333622	7.76348e-14	1.6477e-20	4.45055e-20	0.628803	1.496e-10	2.57613e-18	2.34328e-18	0.100062	4.02655e-08	1.76144e-18	4.21468e-19	2.49356e-09	1.8907e-19	8.81814e-20	2.2099e-11	3.25327e-12	0.950299	1.51562e-08	1.02315e-16	1.86822e-17	8.49921e-07	2.15969e-08	1	2.10835e-09	3.31142e-17	1.34425e-17	6.93875e-08	6.5301e-09	0.479701	0.000106833	3.21093e-16	2.7562e-17	7.50395e-11	5.47466e-12	0.549969	0.39575	0.31432	0.807958	0.861764	0.551195	0.99305	0.41015	NS	Down	Down	Down	NS	Down	Down	Down	NS	Down	Down	Down	NS	Down	Down	Down	Down	Down	Down	Down	Down	NS	Down	Down	Down	Down	Down	NS	Down	Down	Down	Down	Down	NS	Down	Down	Down	Down	Down	NS	NS	NS	NS	NS	NS	NS	NS
Glyma.08G115300	4.99018	8.74835e-21	32	3.28026	AT1G75390	(1 of 1) PTHR45764:SF38 - BZIP TRANSCRIPTION FACTOR 44	-1.49431	-2.60595	-3.96157	-4.09986	-2.21676	-3.05884	-3.67073	-4.99018	-1.87487	-3.38826	-3.86619	-3.9059	-1.01932	-1.46899	-3.16196	-3.85523	-1.11164	-2.46726	-2.60555	-1.35562	-1.49391	-0.13829	-0.842083	-1.45398	-2.77342	-0.611895	-1.93134	-1.31944	-1.51339	-1.99132	-2.03103	-0.477926	-0.517641	-0.0397144	-0.449674	-2.14265	-2.83592	-1.69297	-2.38625	-0.693274	0.550873	-0.0281847	0.841887	0.26283	0.291015	-0.579057	0.406851	5.69018e-06	5.48327e-12	1.61468e-17	4.40026e-18	7.49127e-10	4.46826e-14	1.22038e-16	8.74835e-21	1.15642e-07	7.63243e-15	1.01527e-16	8.33267e-17	0.00249854	9.56836e-06	5.3037e-14	1.07913e-16	0.00221093	4.28762e-10	3.78857e-11	0.000771236	5.46186e-05	0.884392	0.0370082	3.01133e-05	8.74876e-12	0.39861	3.84405e-07	0.000534599	1.34891e-05	7.5137e-08	6.10686e-08	0.38719	0.238389	0.960033	0.237067	1.14826e-08	6.24125e-12	1.05162e-05	2.62781e-09	0.10418	0.188537	0.961372	0.0190318	0.6461	0.515546	0.131163	0.152104	Down	Down	Down	Down	Down	Down	Down	Down	Down	Down	Down	Down	Down	Down	Down	Down	Down	Down	Down	Down	Down	NS	NS	Down	Down	NS	Down	Down	Down	Down	Down	NS	NS	NS	NS	Down	Down	Down	Down	NS	NS	NS	NS	NS	NS	NS	NS
Glyma.09G186200	6.64683	9.00167e-21	32	7.46935	AT3G48310	(1 of 5) PTHR47956:SF147 - CYTOCHROME P450 71A21-RELATED	1.62544	2.97224	3.59171	3.5163	2.7478	3.61546	4.02876	3.77122	1.00682	4.31782	4.7513	4.62881	2.73945	5.26166	6.41948	6.64683	1.3468	1.96627	1.89087	0.619465	0.544063	-0.0754021	0.867661	1.28096	1.02342	0.413304	0.155763	-0.257541	3.311	3.74448	3.62199	0.433482	0.310989	-0.122493	2.52222	3.68004	3.90738	1.15782	1.38517	0.227347	-0.509062	-0.646327	1.37777	1.2405	1.88683	-0.137265	0.36572	9.57129e-05	2.23893e-10	8.38086e-13	9.30182e-13	3.55799e-09	1.34543e-12	3.8299e-14	1.19072e-13	0.0130459	9.61484e-15	2.32138e-16	3.57888e-16	2.02725e-08	4.77019e-17	5.56495e-20	9.00167e-21	0.00320278	5.12243e-06	5.39716e-06	0.2733	0.25166	0.953089	0.110025	0.00288398	0.00942124	0.965773	0.771079	0.649957	4.32927e-11	3.24185e-13	6.27607e-13	0.479288	0.531451	0.850693	1.3353e-07	7.3541e-13	5.40045e-14	0.00852231	0.000451237	0.647762	0.383702	0.183458	0.00395028	0.022861	7.05761e-05	0.842584	0.355864	Up	Up	Up	Up	Up	Up	Up	Up	Up	Up	Up	Up	Up	Up	Up	Up	Up	Up	Up	NS	NS	NS	NS	Up	Up	NS	NS	NS	Up	Up	Up	NS	NS	NS	Up	Up	Up	Up	Up	NS	NS	NS	Up	Up	Up	NS	NS
Glyma.10G201700	7.91038	1.68065e-20	32	3.81981	AT5G03760	(1 of 1) PTHR32044:SF77 - GLUCOMANNAN 4-BETA-MANNOSYLTRANSFERASE 9	-0.966344	-2.16328	-2.99753	-4.58158	-0.937803	-1.90742	-2.68478	-6.2937	0.862006	-2.54056	-3.47324	-7.04837	-0.419846	-2.14589	-3.4102	-7.44841	-1.19694	-2.03119	-3.61524	-0.83425	-2.4183	-1.58405	-0.969615	-1.74698	-5.3559	-0.777361	-4.38628	-3.60892	-3.40256	-4.33524	-7.91038	-0.93268	-4.50782	-3.57514	-1.72604	-2.99036	-7.02856	-1.26431	-5.30252	-4.0382	-0.339697	-0.0362171	-0.853661	-0.55018	-0.513963	0.30348	-0.444939	0.0110426	9.15593e-08	2.77268e-11	1.89558e-16	0.0144975	1.51936e-06	5.7417e-10	2.6641e-19	0.0211163	3.68296e-09	9.46317e-13	4.29113e-19	0.323476	2.09899e-07	1.12162e-12	1.68065e-20	0.00608603	1.40433e-06	1.2126e-12	0.101691	2.94438e-07	0.00186104	0.0468576	2.91286e-05	3.58362e-16	0.325295	1.95531e-12	2.16791e-09	4.62794e-12	1.7308e-15	3.56234e-20	0.0887992	2.13781e-10	9.11894e-07	6.20232e-05	1.04622e-10	3.04989e-19	0.00442164	4.86834e-14	1.83201e-08	0.557173	0.958197	0.0506465	0.34806	0.293411	0.579607	0.196954	NS	Down	Down	Down	NS	Down	Down	Down	NS	Down	Down	Down	NS	Down	Down	Down	Down	Down	Down	NS	Down	Down	NS	Down	Down	NS	Down	Down	Down	Down	Down	NS	Down	Down	Down	Down	Down	Down	Down	Down	NS	NS	NS	NS	NS	NS	NS
Glyma.15G239600	10.5996	2.12812e-20	32	7.12153			0.769946	-0.504641	-2.05115	-6.09625	-0.896521	-1.83501	-3.40162	-9.95265	0.323413	-1.16345	-3.78092	-10.2762	0.00129732	-0.71745	-2.12434	-8.52692	-1.27459	-2.82109	-6.86619	-1.54651	-5.5916	-4.0451	-0.938494	-2.5051	-9.05613	-1.5666	-8.11763	-6.55103	-1.48686	-4.10433	-10.5996	-2.61747	-9.1127	-6.49523	-0.718747	-2.12564	-8.52822	-1.40689	-7.80947	-6.40258	0.125068	0.25354	-0.575322	-0.446849	-0.70039	0.128473	-0.160891	0.133598	0.308787	3.93219e-05	5.83243e-16	0.0804505	0.000234351	2.51186e-09	2.12812e-20	0.547682	0.0144335	1.86363e-10	1.07608e-19	1	0.15832	2.33311e-05	3.2142e-19	0.0290612	4.76207e-07	1.78573e-16	0.0108131	3.98965e-13	9.5392e-09	0.190476	6.49491e-06	5.12673e-18	0.0253535	7.84756e-16	1.0564e-12	0.0022387	3.35497e-11	2.54241e-19	1.19626e-05	2.18357e-16	5.33063e-11	0.215456	3.67105e-05	7.20189e-19	0.0106313	7.1691e-17	1.04047e-12	0.896495	0.725447	0.352755	0.610776	0.273431	0.883774	0.774748	NS	NS	Down	Down	NS	Down	Down	Down	NS	Down	Down	Down	NS	NS	Down	Down	Down	Down	Down	Down	Down	Down	NS	Down	Down	Down	Down	Down	Down	Down	Down	Down	Down	Down	NS	Down	Down	Down	Down	Down	NS	NS	NS	NS	NS	NS	NS
Glyma.07G197950	6.65147	2.1806e-20	32	4.31527	AT2G34700	(1 of 1) PTHR33470:SF22 - POLLEN OLE E 1 ALLERGEN AND EXTENSIN FAMILY PROTEIN	-2.556	-4.44128	-4.08212	-4.40633	-3.49434	-4.71435	-4.62165	-6.20089	-1.79863	-4.74677	-5.30454	-6.10877	-0.749399	-3.70644	-4.25092	-6.65147	-1.88528	-1.52612	-1.85034	0.359164	0.0349471	-0.324217	-1.22002	-1.12731	-2.70655	0.0927039	-1.48653	-1.57923	-2.94814	-3.50591	-4.31014	-0.557766	-1.362	-0.80423	-2.95704	-3.50153	-5.90207	-0.544489	-2.94503	-2.40054	0.0905859	0.280226	0.223484	0.413124	0.132898	0.18964	0.251855	3.15035e-09	3.58947e-16	3.09618e-15	2.06543e-16	6.81339e-13	7.94138e-17	1.00588e-16	2.1806e-20	6.57547e-06	1.13357e-16	3.29532e-18	1.38094e-19	0.0617794	1.84351e-13	2.15216e-15	3.24979e-20	3.33351e-05	0.000169896	5.43483e-06	0.601427	0.966257	0.687126	0.0104094	0.00794502	8.00573e-09	1	0.00111206	0.000822301	3.93976e-10	2.00701e-12	1.72551e-14	0.390289	0.00745171	0.176917	1.10104e-09	1.56548e-12	3.20707e-18	0.286984	5.62882e-08	4.09816e-05	0.901249	0.582008	0.663059	0.510254	0.838694	0.750961	0.502693	Down	Down	Down	Down	Down	Down	Down	Down	Down	Down	Down	Down	NS	Down	Down	Down	Down	Down	Down	NS	NS	NS	Down	Down	Down	NS	Down	Down	Down	Down	Down	NS	Down	NS	Down	Down	Down	NS	Down	Down	NS	NS	NS	NS	NS	NS	NS
Glyma.15G105900	6.47931	2.47402e-20	32	5.50714	AT1G61800	(1 of 2) PTHR11132:SF491 - GLUCOSE-6-PHOSPHATE_PHOSPHATE TRANSLOCATOR 2, CHLOROPLASTIC-RELATED	3.47247	4.97352	3.81155	5.16352	2.7749	3.61331	3.51038	4.95441	2.37738	4.87046	5.34653	3.1646	2.9271	4.50086	5.96964	6.47931	1.50105	0.339076	1.69104	-1.16197	0.189999	1.35197	0.83841	0.735486	2.17951	-0.102924	1.3411	1.44403	2.49308	2.96915	0.787222	0.47607	-1.70586	-2.18193	1.57376	3.04254	3.55221	1.46879	1.97845	0.509664	-0.199059	-0.628554	0.312101	-0.117394	0.51116	-0.429495	-0.158227	1.22047e-11	1.28623e-16	2.66827e-13	1.46172e-17	5.89194e-09	2.67676e-12	3.79137e-12	5.28314e-17	5.5089e-07	6.14338e-16	1.64181e-17	1.02546e-10	9.93754e-09	1.02583e-14	6.69348e-19	2.47402e-20	0.000896022	0.491324	3.00214e-05	0.0165398	0.74924	0.00436338	0.125876	0.111868	2.72227e-07	1	0.00105178	0.000687873	3.25097e-08	2.0178e-10	0.04038	0.424177	8.70289e-05	2.73326e-06	0.000452158	1.2337e-10	7.04532e-13	0.000762804	1.85073e-06	0.251834	0.800692	0.251535	0.610502	0.919435	0.407396	0.498773	0.756059	Up	Up	Up	Up	Up	Up	Up	Up	Up	Up	Up	Up	Up	Up	Up	Up	Up	NS	Up	Down	NS	Up	NS	NS	Up	NS	Up	Up	Up	Up	NS	NS	Down	Down	Up	Up	Up	Up	Up	NS	NS	NS	NS	NS	NS	NS	NS
Glyma.08G159900	8.05797	2.95716e-20	32	6.05444	AT1G60810	(1 of 5) 2.3.3.8 - ATP citrate synthase. / citric cleavage enzyme.	-2.12469	-2.97908	-3.58069	-3.28282	-1.45079	-2.32047	-2.8637	-5.45741	0.216848	-1.88336	-4.48555	-7.02032	-0.553882	-1.35597	-3.76344	-8.05797	-0.854389	-1.456	-1.15813	-0.601607	-0.303737	0.29787	-0.869676	-1.41291	-4.00662	-0.543232	-3.13694	-2.59371	-2.10021	-4.70239	-7.23717	-2.60218	-5.13696	-2.53478	-0.802092	-3.20955	-7.50409	-2.40746	-6.70199	-4.29453	-0.944934	-0.150353	-1.44967	-0.655093	-0.50474	0.794581	-0.800013	7.77515e-06	4.18399e-09	3.19138e-11	2.0719e-10	0.00148765	1.04511e-06	9.2164e-09	3.73169e-16	0.662188	3.01421e-05	8.86455e-14	1.67616e-18	0.265469	0.00254373	8.9565e-12	2.95716e-20	0.13181	0.00187965	0.0100049	0.375086	0.630608	0.757001	0.175456	0.00367739	8.89949e-12	0.88016	1.35498e-08	1.7723e-06	6.78901e-06	3.81503e-14	1.9761e-18	2.54395e-06	5.83995e-13	3.74977e-05	0.115901	1.13115e-09	5.44009e-19	2.94317e-06	1.04729e-16	1.09727e-09	0.101208	0.829263	0.00466027	0.345306	0.404403	0.149133	0.0395777	Down	Down	Down	Down	Down	Down	Down	Down	NS	Down	Down	Down	NS	Down	Down	Down	NS	Down	Down	NS	NS	NS	NS	Down	Down	NS	Down	Down	Down	Down	Down	Down	Down	Down	NS	Down	Down	Down	Down	Down	NS	NS	Down	NS	NS	NS	NS
Glyma.05G212700	9.33288	3.2637e-20	32	1.31885	AT1G64080		-3.29771	-5.12795	-6.97026	-6.494	-4.99853	-6.19457	-7.12328	-9.33288	-3.12753	-6.38727	-7.68365	-8.92512	-2.44604	-4.72959	-5.62633	-6.84791	-1.83024	-3.67255	-3.19628	-1.84231	-1.36604	0.476268	-1.19604	-2.12476	-4.33435	-0.928719	-3.13831	-2.20959	-3.25973	-4.55612	-5.79759	-1.29639	-2.53785	-1.24147	-2.28355	-3.18029	-4.40187	-0.896741	-2.11832	-1.22158	-0.183354	-0.0393212	1.06478	1.20882	1.24814	0.144033	0.512732	8.4618e-12	3.51701e-17	1.43347e-19	6.33726e-19	8.79846e-17	1.44947e-18	1.22599e-19	3.2637e-20	4.44482e-10	2.16707e-17	2.89913e-18	3.48734e-18	7.91681e-07	1.0139e-12	1.73198e-13	1.26266e-14	0.00102563	8.06001e-08	5.0089e-07	0.0490788	0.0931348	0.830629	0.211046	0.00785455	9.94732e-05	0.965423	0.0254143	0.230272	2.17306e-06	9.18303e-08	5.2605e-08	0.513031	0.173707	0.670894	0.00174804	7.41059e-05	3.12089e-06	0.531993	0.095669	0.510398	0.791098	0.955875	0.0194286	0.0183512	0.00572789	0.826536	0.150934	Down	Down	Down	Down	Down	Down	Down	Down	Down	Down	Down	Down	Down	Down	Down	Down	Down	Down	Down	Down	NS	NS	NS	Down	Down	NS	Down	NS	Down	Down	Down	NS	NS	NS	Down	Down	Down	NS	NS	NS	NS	NS	Up	Up	Up	NS	NS
Glyma.08G051000	6.00967	3.72933e-20	32	4.78308	AT1G42550	(1 of 1) PTHR33414:SF2 - PLASTID MOVEMENT IMPAIRED1	2.54452	3.10376	3.49196	4.07477	3.80813	4.87287	5.16017	6.00967	0.821446	2.7361	3.15617	3.17585	1.47028	2.6315	3.11174	4.12847	0.559238	0.947439	1.53025	0.388201	0.971017	0.582816	1.06474	1.35204	2.20154	0.2873	1.1368	0.849496	1.91466	2.33473	2.35441	0.42007	0.439751	0.0196803	1.16122	1.64147	2.6582	0.480246	1.49697	1.01673	-2.29	0.474256	-2.63103	0.133233	-0.341023	2.76426	-1.07839	3.90318e-09	9.10707e-12	1.86922e-13	8.67879e-16	7.20252e-13	1.35138e-16	1.33459e-17	3.72933e-20	0.0320625	2.79648e-10	2.60442e-12	1.86487e-12	0.000378514	1.51249e-09	5.47293e-12	4.53126e-16	0.267374	0.0130522	4.07324e-05	0.517937	0.0134693	0.28709	0.0190943	0.000634517	3.65943e-08	1	0.00262322	0.035388	1.25593e-06	9.83715e-09	6.274e-09	0.452859	0.307522	0.982126	0.0049067	1.73752e-05	2.13496e-10	0.285395	5.25275e-05	0.0100923	6.92884e-06	0.331222	2.95464e-07	0.882374	0.553085	9.12691e-08	0.00218145	Up	Up	Up	Up	Up	Up	Up	Up	NS	Up	Up	Up	Up	Up	Up	Up	NS	NS	Up	NS	NS	NS	Up	Up	Up	NS	Up	NS	Up	Up	Up	NS	NS	NS	Up	Up	Up	NS	Up	Up	Down	NS	Down	NS	NS	Up	Down
Glyma.01G236300	6.61123	4.24696e-20	32	5.57194	AT4G14770	(1 of 1) PTHR46159:SF20 - PROTEIN TESMIN_TSO1-LIKE CXC 2	-0.0554724	-1.41725	-2.12445	-4.89593	0.188987	-1.07524	-2.59236	-4.51718	0.142446	-1.66112	-4.36826	-4.90998	0.941851	0.0857184	-3.29687	-5.66938	-1.36178	-2.06897	-4.84045	-0.707199	-3.47868	-2.77148	-1.26423	-2.78135	-4.70616	-1.51712	-3.44193	-1.92481	-1.80357	-4.5107	-5.05243	-2.70713	-3.24886	-0.541729	-0.856132	-4.23872	-6.61123	-3.38259	-5.7551	-2.3725	-0.217778	0.155456	-0.468634	-0.0953998	-0.250856	0.373234	-0.156589	0.910808	0.000197174	1.71925e-07	2.94738e-17	0.676732	0.00449074	2.02828e-09	3.07693e-16	0.746631	2.00964e-05	1.42384e-15	6.61346e-17	0.0210066	0.855827	3.97407e-12	1.00986e-18	0.0019355	1.0337e-06	3.17683e-16	0.178756	2.78311e-11	1.0086e-07	0.00628053	2.05731e-09	3.74885e-16	0.00406451	1.53796e-11	1.65151e-05	6.70636e-06	1.01325e-15	4.6655e-17	9.1522e-08	2.62985e-10	0.338775	0.0475005	6.45054e-15	4.24696e-20	3.7086e-11	1.75781e-17	4.25962e-06	0.739731	0.791697	0.327411	0.920911	0.671671	0.485657	0.710364	NS	Down	Down	Down	NS	Down	Down	Down	NS	Down	Down	Down	NS	NS	Down	Down	Down	Down	Down	NS	Down	Down	Down	Down	Down	Down	Down	Down	Down	Down	Down	Down	Down	NS	NS	Down	Down	Down	Down	Down	NS	NS	NS	NS	NS	NS	NS
Glyma.08G110000	6.37564	4.30773e-20	32	4.85946	AT4G13840	(1 of 1) PTHR31642:SF342 - PROTEIN ECERIFERUM 26	-2.21785	-3.66776	-4.47324	-4.51814	-2.93311	-4.39923	-4.85972	-4.25585	-0.609952	-3.13485	-5.70964	-5.58434	-1.30108	-2.71733	-4.37189	-6.37564	-1.44991	-2.25539	-2.30029	-0.805473	-0.85038	-0.0449071	-1.46613	-1.92661	-1.32274	-0.460483	0.143384	0.603866	-2.5249	-5.09969	-4.97439	-2.57479	-2.44949	0.125303	-1.41625	-3.07081	-5.07456	-1.65456	-3.65831	-2.00374	-0.424099	-0.163914	-0.0445402	0.215645	0.379559	0.260185	-0.104227	1.15706e-07	1.28756e-13	2.76376e-16	1.21977e-16	1.41292e-10	9.42666e-16	3.77939e-17	7.86051e-16	0.111887	1.53527e-11	7.44842e-19	1.16113e-18	0.00139994	1.02514e-09	1.17719e-15	4.30773e-20	0.000929307	1.90386e-07	6.27653e-08	0.118674	0.0499252	0.975624	0.00158247	8.46519e-06	0.000743755	0.919974	0.795272	0.215655	8.33831e-09	7.35186e-17	7.31628e-17	5.27057e-07	3.57758e-07	0.87504	0.00100322	8.3846e-11	1.23121e-16	0.000224856	1.73733e-11	0.000168374	0.446177	0.774615	0.942864	0.776379	0.475559	0.649099	0.816222	Down	Down	Down	Down	Down	Down	Down	Down	NS	Down	Down	Down	Down	Down	Down	Down	Down	Down	Down	NS	NS	NS	Down	Down	Down	NS	NS	NS	Down	Down	Down	Down	Down	NS	Down	Down	Down	Down	Down	Down	NS	NS	NS	NS	NS	NS	NS
Glyma.15G167000	5.29514	4.62808e-20	32	3.46092	AT4G29920	(1 of 1) PTHR43572:SF29 - PROTEIN SMAX1-LIKE 4	-2.1739	-3.0908	-3.80913	-4.6936	-2.2997	-3.33162	-3.58483	-5.29514	-2.20811	-3.86193	-4.29501	-5.0873	-0.684972	-2.15262	-2.78202	-4.66024	-0.916906	-1.63523	-2.51971	-0.718329	-1.6028	-0.884471	-1.03192	-1.28513	-2.99545	-0.253215	-1.96353	-1.71031	-1.65382	-2.0869	-2.87919	-0.433083	-1.22537	-0.792285	-1.46764	-2.09705	-3.97527	-0.629409	-2.50763	-1.87822	0.0394951	-0.1397	0.484769	0.305574	0.445274	-0.179195	0.172535	1.05394e-08	4.30131e-13	6.85572e-16	1.26006e-18	2.619e-09	5.50072e-14	4.41782e-15	4.62808e-20	1.91475e-08	1.97572e-15	6.14705e-17	1.19143e-18	0.0594536	1.99803e-08	1.56251e-11	1.03046e-17	0.0236533	1.33614e-05	1.19706e-09	0.129804	7.03706e-05	0.0763969	0.0151319	0.000608219	1.92579e-11	1	2.43801e-06	5.51379e-05	1.1838e-05	1.62486e-07	3.37252e-10	0.490576	0.00992779	0.148928	0.000170186	5.89804e-08	4.71619e-15	0.141349	2.07472e-08	7.25477e-05	0.956965	0.785551	0.238594	0.61114	0.317132	0.739074	0.630689	Down	Down	Down	Down	Down	Down	Down	Down	Down	Down	Down	Down	NS	Down	Down	Down	NS	Down	Down	NS	Down	NS	Down	Down	Down	NS	Down	Down	Down	Down	Down	NS	Down	NS	Down	Down	Down	NS	Down	Down	NS	NS	NS	NS	NS	NS	NS
Glyma.19G022800	5.69814	5.05654e-20	32	4.65477	AT5G48600	(1 of 1) K06675 - structural maintenance of chromosome 4 (SMC4)	-0.901064	-2.76196	-3.41516	-4.9017	-0.574894	-2.14236	-3.44803	-3.6551	-0.595476	-2.68009	-3.8976	-4.26932	0.283384	-0.823644	-3.63267	-5.41476	-1.8609	-2.5141	-4.00064	-0.6532	-2.13974	-1.48654	-1.56747	-2.87313	-3.08021	-1.30566	-1.51274	-0.207078	-2.08461	-3.30212	-3.67385	-1.21751	-1.58924	-0.371728	-1.10703	-3.91606	-5.69814	-2.80903	-4.59111	-1.78209	-0.104549	-0.186724	-0.0462713	-0.128446	0.0582779	-0.082175	-0.116498	0.00902057	1.47248e-11	2.24982e-14	3.94666e-19	0.105657	1.26668e-08	1.93441e-14	1.68838e-15	0.0842269	5.22237e-11	6.93747e-16	5.89288e-17	0.480863	0.0164817	6.21469e-15	6.76185e-20	5.76164e-06	1.05319e-09	1.30293e-15	0.169353	2.48273e-07	0.000785612	0.000133947	5.24959e-11	1.06972e-12	0.0059684	4.54687e-05	0.693345	5.41001e-08	2.0961e-13	1.21688e-14	0.00586311	0.000102584	0.486165	0.00357144	1.73631e-15	5.05654e-20	2.08556e-10	1.99539e-16	0.000115963	0.872393	0.705248	0.933148	0.866044	0.929915	0.893487	0.762563	NS	Down	Down	Down	NS	Down	Down	Down	NS	Down	Down	Down	NS	NS	Down	Down	Down	Down	Down	NS	Down	Down	Down	Down	Down	Down	Down	NS	Down	Down	Down	Down	Down	NS	Down	Down	Down	Down	Down	Down	NS	NS	NS	NS	NS	NS	NS
Glyma.10G250700	5.58784	5.17786e-20	32	2.4511	AT5G19260	(1 of 1) PTHR33155:SF4 - PROTEIN FANTASTIC FOUR 3-RELATED	-2.84747	-3.37533	-3.75285	-4.70598	-2.15131	-2.9911	-3.75258	-5.58784	-1.55141	-2.61938	-3.46227	-3.40501	-1.29799	-1.33965	-2.50224	-3.40067	-0.527866	-0.905381	-1.85852	-0.377514	-1.33065	-0.953136	-0.839788	-1.60128	-3.43654	-0.761487	-2.59675	-1.83526	-1.06797	-1.91086	-1.8536	-0.842894	-0.785631	0.0572638	-0.0416646	-1.20426	-2.10268	-1.16259	-2.06102	-0.898426	-0.628162	-1.25582	1.00851	0.380854	1.63667	-0.627659	-0.123654	5.23294e-12	1.96838e-14	6.98679e-16	9.07343e-19	1.06968e-08	1.30093e-12	1.4115e-15	5.17786e-20	1.80752e-05	2.10882e-10	1.39394e-13	3.59903e-13	0.000524845	0.000179089	1.35592e-09	7.32109e-13	0.272693	0.0145748	1.8669e-06	0.527591	0.00108004	0.0556131	0.0666233	3.59637e-05	4.95527e-12	0.289329	6.69643e-08	0.00016247	0.00352799	2.5233e-06	5.64722e-06	0.139199	0.104502	0.949563	0.943329	0.00205284	9.52795e-07	0.0074039	2.55713e-06	0.0746249	0.153031	0.000928347	0.00875024	0.500884	1.8625e-05	0.125874	0.741399	Down	Down	Down	Down	Down	Down	Down	Down	Down	Down	Down	Down	Down	Down	Down	Down	NS	NS	Down	NS	Down	NS	NS	Down	Down	NS	Down	Down	Down	Down	Down	NS	NS	NS	NS	Down	Down	Down	Down	NS	NS	Down	Up	NS	Up	NS	NS
Glyma.15G239700	10.3897	5.49143e-20	32	7.06597			1.24187	-0.0461246	-1.57121	-6.27285	-0.250508	-1.23692	-2.82024	-9.85046	0.502743	-0.78208	-3.41629	-9.887	0.138995	-0.584693	-1.87628	-7.4653	-1.28799	-2.81308	-7.51472	-1.52508	-6.22673	-4.70165	-0.986411	-2.56973	-9.59995	-1.58332	-8.61354	-7.03022	-1.28482	-3.91903	-10.3897	-2.63421	-9.10492	-6.47071	-0.723688	-2.01528	-7.6043	-1.29159	-6.88061	-5.58902	0.0590091	0.486341	-0.554506	-0.127175	-0.613515	0.427332	-0.0340827	0.0136461	0.935507	0.00119538	3.64735e-16	0.666755	0.0112202	1.62184e-07	5.49143e-20	0.331306	0.101351	2.22805e-09	1.97066e-19	0.833189	0.26117	0.00014492	7.20849e-18	0.0275722	5.22931e-07	2.88148e-17	0.0122283	3.87856e-14	6.36323e-10	0.160338	4.18617e-06	2.2695e-18	0.0239829	3.83988e-16	3.48193e-13	0.00779573	1.11593e-10	2.74387e-19	1.08017e-05	1.19275e-16	2.45582e-11	0.213198	8.3764e-05	8.14598e-18	0.0199412	7.41033e-16	1.14584e-11	0.95596	0.447843	0.373664	0.91697	0.353506	0.546476	0.962391	Up	NS	Down	Down	NS	Down	Down	Down	NS	NS	Down	Down	NS	NS	Down	Down	Down	Down	Down	Down	Down	Down	NS	Down	Down	Down	Down	Down	Down	Down	Down	Down	Down	Down	NS	Down	Down	Down	Down	Down	NS	NS	NS	NS	NS	NS	NS
Glyma.05G160900	8.52037	5.81721e-20	32	2.62669	AT4G15140		4.88316	7.08335	7.68689	8.52037	3.12155	4.62932	5.66384	5.81614	2.18232	5.16396	5.93844	5.34848	2.90447	5.48898	6.44246	7.68874	2.20019	2.80373	3.63721	0.603537	1.43702	0.833485	1.50777	2.54228	2.69459	1.03452	1.18682	0.152304	2.98164	3.75612	3.16616	0.774484	0.184524	-0.58996	2.58451	3.53799	4.78427	0.953483	2.19977	1.24628	2.28026	2.25249	0.684858	0.65709	-1.5954	-0.0277674	1.46868	1.93125e-08	1.43078e-15	2.24962e-17	1.4819e-19	4.28085e-07	1.43715e-12	5.58929e-16	8.37871e-17	0.00107001	5.828e-14	1.23016e-16	5.84555e-15	0.000237019	3.16244e-13	1.83414e-16	5.81721e-20	1.16647e-05	7.5882e-09	1.72924e-12	0.30105	0.000805275	0.120344	0.00238856	5.47196e-08	4.09255e-09	0.100069	0.00451135	0.808302	1.21926e-08	5.67376e-12	8.82856e-10	0.164962	0.74536	0.247348	1.40037e-06	3.63698e-11	6.86332e-16	0.0407931	3.66674e-07	0.00423944	0.115166	0.0849497	0.580101	0.716066	0.347286	0.989066	0.114207	Up	Up	Up	Up	Up	Up	Up	Up	Up	Up	Up	Up	Up	Up	Up	Up	Up	Up	Up	NS	Up	NS	Up	Up	Up	NS	Up	NS	Up	Up	Up	NS	NS	NS	Up	Up	Up	NS	Up	Up	NS	NS	NS	NS	NS	NS	NS
Glyma.06G321200	11.1714	5.83472e-20	32	1.15946	AT5G56220	(1 of 1) PTHR32472:SF12 - P-LOOP CONTAINING NUCLEOSIDE TRIPHOSPHATE HYDROLASES SUPERFAMILY PROTEIN	-4.34811	-6.14023	-5.26119	-11.1714	-4.06799	-6.63693	-5.96576	-8.27937	-3.15683	-5.68444	-6.24765	-10.3893	-2.14236	-4.04848	-5.96176	-10.5613	-1.79212	-0.913074	-6.82324	0.879048	-5.03112	-5.91017	-2.56895	-1.89777	-4.21138	0.671173	-1.64243	-2.3136	-2.52761	-3.09082	-7.23248	-0.563215	-4.70487	-4.14165	-1.90612	-3.8194	-8.4189	-1.91328	-6.51279	-4.5995	0.34755	-0.782048	0.957634	-0.171964	0.610084	-1.1296	0.0877928	7.2266e-15	3.08905e-18	1.14059e-16	7.25095e-20	1.94512e-14	3.8873e-19	2.5228e-18	5.83472e-20	2.02872e-09	1.98796e-14	6.04738e-15	1.56321e-15	2.77857e-06	3.36637e-12	1.12221e-14	1.6888e-16	0.00873036	0.141126	3.97874e-07	0.403932	0.00457367	0.000897993	0.000191707	0.0010461	3.2088e-07	1	0.171615	0.0362071	0.000624757	0.000165662	4.23226e-06	0.800943	0.069895	0.1816	0.00128391	4.24204e-07	1.05871e-09	0.0586615	0.000140122	0.0740358	0.543739	0.0754382	0.0284493	0.834888	0.202336	0.010515	0.847749	Down	Down	Down	Down	Down	Down	Down	Down	Down	Down	Down	Down	Down	Down	Down	Down	Down	NS	Down	NS	Down	Down	Down	Down	Down	NS	NS	Down	Down	Down	Down	NS	NS	NS	Down	Down	Down	NS	Down	NS	NS	NS	NS	NS	NS	Down	NS
Glyma.14G156300	7.70503	6.32352e-20	32	2.23428	AT1G21550	(1 of 3) PF00036//PF13499 - EF hand (EF-hand_1) // EF-hand domain pair (EF-hand_7)	2.40969	3.83443	3.90685	4.84616	3.69115	4.40177	4.09594	5.34716	3.95629	7.33701	7.69439	7.70503	2.81123	4.75762	6.15304	7.64071	1.42474	1.49717	2.43648	0.0724238	1.01173	0.939308	0.710619	0.404784	1.65601	-0.305835	0.945393	1.25123	3.38072	3.7381	3.74874	0.357378	0.368022	0.0106441	1.94639	3.34181	4.82948	1.39542	2.88309	1.48767	0.635761	-2.27638	1.50784	-1.4043	0.872081	-2.91214	-0.384269	7.60324e-05	4.09131e-10	1.7295e-10	4.92267e-14	2.3533e-10	4.15506e-13	3.0396e-12	1.08374e-16	2.88397e-05	3.98229e-16	1.80738e-17	1.27944e-17	0.00055951	1.31978e-10	1.37668e-15	6.32352e-20	0.00375604	0.000853712	8.39308e-08	0.947614	0.0222069	0.0798392	0.230784	0.463893	3.51759e-05	1	0.0213231	0.00320457	8.79362e-10	1.23068e-11	9.40604e-12	0.59419	0.465535	0.995372	0.000324166	2.47642e-10	4.35446e-16	0.00266301	7.77526e-10	0.000666035	0.577392	0.0759952	0.144716	0.52218	0.515546	0.0139714	0.733698	Up	Up	Up	Up	Up	Up	Up	Up	Up	Up	Up	Up	Up	Up	Up	Up	Up	Up	Up	NS	Up	NS	NS	NS	Up	NS	NS	Up	Up	Up	Up	NS	NS	NS	Up	Up	Up	Up	Up	Up	NS	NS	NS	NS	NS	Down	NS
Glyma.15G013200	5.56125	6.76185e-20	32	3.94176	AT1G15660	(1 of 1) PTHR16684:SF11 - CENTROMERE PROTEIN C	-1.04782	-2.21866	-2.96645	-3.89599	-0.606968	-1.7975	-2.39519	-4.28588	-0.406018	-2.29475	-3.45283	-3.75425	0.16483	-0.889834	-3.7206	-5.39642	-1.17084	-1.91863	-2.84817	-0.74779	-1.67733	-0.929538	-1.19053	-1.78822	-3.67891	-0.597692	-2.48837	-1.89068	-1.88873	-3.04681	-3.34823	-1.15808	-1.4595	-0.301419	-1.05466	-3.88543	-5.56125	-2.83077	-4.50658	-1.67582	-0.438961	-0.0951113	-0.166069	0.177781	0.272893	0.34385	-0.13059	0.00158223	1.48953e-09	3.72582e-13	6.89891e-17	0.0731555	2.55882e-07	1.86044e-10	6.8788e-18	0.229614	8.96589e-10	6.91701e-15	7.56655e-16	0.687049	0.00704424	1.58437e-15	6.76185e-20	0.00181731	1.96299e-07	5.14625e-12	0.0852596	9.05604e-06	0.0347594	0.00232821	1.05083e-06	3.87852e-15	0.452281	1.9045e-09	2.53506e-06	1.61971e-07	5.97775e-13	4.94932e-14	0.00644225	0.000189747	0.569227	0.00389315	1.22633e-15	7.9076e-20	1.32971e-10	4.14286e-16	0.000600241	0.344181	0.856601	0.721064	0.788943	0.570723	0.443848	0.717758	Down	Down	Down	Down	NS	Down	Down	Down	NS	Down	Down	Down	NS	NS	Down	Down	Down	Down	Down	NS	Down	NS	Down	Down	Down	NS	Down	Down	Down	Down	Down	Down	Down	NS	Down	Down	Down	Down	Down	Down	NS	NS	NS	NS	NS	NS	NS
Glyma.18G234300	7.34507	6.89274e-20	32	6.12999	AT2G45990	(1 of 1) PTHR15157:SF25 - OS07G0418000 PROTEIN	2.30983	4.28977	5.21756	5.64808	3.5197	5.11023	5.74786	5.93214	2.05575	4.67178	5.26425	5.42666	2.49702	5.78689	6.85065	7.34507	1.97994	2.90773	3.33825	0.927792	1.35831	0.430519	1.59053	2.22817	2.41245	0.637635	0.821913	0.184279	2.61604	3.2085	3.37092	0.592465	0.754882	0.162417	3.28987	4.35363	4.84805	1.06376	1.55818	0.494417	-0.128182	0.645096	0.964183	1.73746	1.09236	0.773277	0.804639	3.43757e-06	5.15889e-13	1.14026e-15	5.85382e-17	2.84661e-10	4.46988e-15	9.79412e-17	1.37484e-17	2.15932e-05	4.40525e-14	5.53792e-16	1.71468e-16	9.79445e-06	5.25311e-16	1.40445e-18	6.89274e-20	0.000115192	1.60666e-08	2.17713e-10	0.104215	0.00381921	0.591964	0.00238856	4.6658e-06	3.17878e-07	0.68843	0.0784978	0.783919	1.02184e-07	4.4373e-10	9.67125e-11	0.354163	0.123764	0.814544	4.81897e-09	2.39524e-13	4.13545e-15	0.0301918	0.000358962	0.324406	0.894014	0.27605	0.12762	0.00795561	0.0868739	0.20525	0.0730719	Up	Up	Up	Up	Up	Up	Up	Up	Up	Up	Up	Up	Up	Up	Up	Up	Up	Up	Up	NS	Up	NS	Up	Up	Up	NS	NS	NS	Up	Up	Up	NS	NS	NS	Up	Up	Up	Up	Up	NS	NS	NS	NS	Up	NS	NS	NS
Glyma.16G027200	6.21929	7.25194e-20	32	6.23889	AT2G46340	(1 of 1) K16240 - protein suppressor of PHYA-105 1 (SPA1)	1.92848	3.30586	3.78989	4.43987	2.3078	2.98248	3.28374	4.2286	1.38736	4.10507	4.61519	4.79718	2.47165	3.86091	4.86957	6.21929	1.37738	1.86141	2.51139	0.484027	1.13401	0.649978	0.674677	0.975936	1.9208	0.301259	1.24612	0.944859	2.7177	3.22782	3.40982	0.510123	0.692118	0.181996	1.38926	2.39792	3.74764	1.00866	2.35837	1.34972	0.585197	-0.0306004	1.20624	0.590443	0.621044	-0.615797	0.58782	8.82195e-06	2.05763e-11	2.77765e-13	1.41915e-15	2.33189e-07	3.12464e-10	1.45062e-11	4.74418e-15	0.000958663	5.82685e-14	7.20303e-16	1.71468e-16	3.01468e-07	7.01537e-13	2.69041e-16	7.25194e-20	0.00269694	1.44674e-05	1.761e-08	0.436383	0.00813761	0.272581	0.271647	0.0270869	3.77464e-06	1	0.00250666	0.0313347	5.70821e-09	2.54908e-11	4.15931e-12	0.388808	0.122027	0.765061	0.00200865	5.92235e-08	2.11786e-13	0.0240143	6.9213e-08	0.00186443	0.319012	0.969789	0.013655	0.390373	0.262467	0.249208	0.123433	Up	Up	Up	Up	Up	Up	Up	Up	Up	Up	Up	Up	Up	Up	Up	Up	Up	Up	Up	NS	Up	NS	NS	NS	Up	NS	Up	NS	Up	Up	Up	NS	NS	NS	Up	Up	Up	Up	Up	Up	NS	NS	Up	NS	NS	NS	NS
Glyma.03G237300	6.37856	7.42597e-20	32	3.29556	AT1G55020	(1 of 1) PTHR11771:SF126 - LINOLEATE 9S-LIPOXYGENASE 1	-2.35388	-3.44175	-4.6635	-3.82749	-3.50992	-4.36085	-4.87095	-3.19213	-1.2981	-5.19704	-6.37856	-4.75252	-1.81929	-3.76769	-5.12661	-4.83417	-1.08787	-2.30962	-1.47361	-1.22175	-0.38574	0.836011	-0.850923	-1.36103	0.317792	-0.510108	1.16871	1.67882	-3.89894	-5.08047	-3.45443	-1.18153	0.444515	1.62604	-1.9484	-3.30731	-3.01488	-1.35892	-1.06648	0.292438	0.541613	0.689071	-0.222497	-0.0750394	-0.76411	0.147458	0.233287	1.04813e-08	2.74188e-13	6.09916e-17	8.94899e-15	1.94833e-13	2.97796e-16	9.39374e-18	7.94851e-13	0.000419454	8.89935e-18	7.42597e-20	4.922e-17	6.40591e-06	4.24467e-14	9.3957e-18	1.37766e-17	0.0138024	2.57935e-07	0.000208085	0.0176039	0.46528	0.168045	0.109672	0.00149743	0.442319	0.866348	0.00415645	0.00011334	4.52068e-13	4.37302e-16	2.61658e-12	0.110586	0.457942	0.00859911	8.95973e-06	2.82477e-11	1.12003e-10	0.00617784	0.0127146	0.632945	0.278474	0.101778	0.650454	0.93588	0.0767087	0.804604	0.522595	Down	Down	Down	Down	Down	Down	Down	Down	Down	Down	Down	Down	Down	Down	Down	Down	Down	Down	Down	Down	NS	NS	NS	Down	NS	NS	Up	Up	Down	Down	Down	NS	NS	Up	Down	Down	Down	Down	Down	NS	NS	NS	NS	NS	NS	NS	NS
Glyma.02G171300	5.85595	7.91624e-20	32	3.04012	AT5G06710	(1 of 1) PTHR45714:SF39 - HOMEOBOX-LEUCINE ZIPPER PROTEIN HAT14	0.180073	-0.970886	-2.84567	-3.72624	-0.965679	-2.01982	-3.49628	-5.85595	-0.252351	-1.77093	-3.49324	-4.94384	0.30069	-0.424013	-2.48582	-4.29336	-1.15096	-3.02575	-3.90631	-1.87479	-2.75535	-0.880568	-1.05414	-2.5306	-4.89027	-1.47646	-3.83614	-2.35968	-1.51858	-3.24089	-4.69149	-1.72231	-3.17291	-1.4506	-0.724702	-2.78651	-4.59405	-2.0618	-3.86935	-1.80755	0.614661	0.119041	0.650523	0.154903	0.035862	-0.49562	0.384782	0.658392	0.00448302	2.50865e-11	1.51576e-14	0.00646511	9.41974e-08	4.83715e-14	7.91624e-20	0.508314	1.91424e-06	2.92502e-13	1.93214e-16	0.466865	0.256791	2.28386e-09	2.50178e-15	0.00416459	3.45479e-11	1.28648e-14	2.64505e-05	2.91514e-09	0.109296	0.0147958	3.36583e-09	2.17051e-16	0.00339635	4.39072e-12	4.39614e-06	3.64491e-05	5.18341e-12	2.21233e-15	0.00030122	9.58337e-09	0.017173	0.071144	1.85119e-10	3.72876e-16	1.71172e-06	5.4796e-13	0.000515173	0.191641	0.82904	0.117552	0.838332	0.96052	0.272612	0.23919	NS	NS	Down	Down	NS	Down	Down	Down	NS	Down	Down	Down	NS	NS	Down	Down	Down	Down	Down	Down	Down	NS	Down	Down	Down	Down	Down	Down	Down	Down	Down	Down	Down	Down	NS	Down	Down	Down	Down	Down	NS	NS	NS	NS	NS	NS	NS
Glyma.12G066000	7.25282	7.99414e-20	32	4.2462	AT5G59780	(1 of 1) PTHR45675:SF93 - TRANSCRIPTION FACTOR MYB59	4.3424	5.17556	4.96286	5.67837	2.55161	3.48328	3.79523	4.83558	2.84513	4.83889	5.13347	4.95815	3.57135	5.17221	6.55047	7.25282	0.833161	0.620463	1.33597	-0.212698	0.50281	0.715508	0.931676	1.24362	2.28398	0.311946	1.3523	1.04036	1.99376	2.28834	2.11303	0.294582	0.119266	-0.175316	1.60086	2.97911	3.68146	1.37826	2.0806	0.702349	0.944405	0.921494	1.9201	1.89719	0.975699	-0.0229108	1.4208	6.69448e-13	1.11051e-15	3.01053e-15	2.0567e-17	2.33472e-07	5.49548e-11	2.75878e-12	8.03439e-16	4.23827e-08	3.83964e-15	2.50251e-16	5.46742e-16	3.11846e-08	5.54143e-14	6.81936e-18	7.99414e-20	0.101226	0.174166	0.00109726	0.801218	0.311907	0.223437	0.0926799	0.00524881	2.20804e-07	1	0.00139775	0.0196635	4.38135e-06	1.87423e-07	7.96966e-07	0.671384	0.838777	0.781412	0.000867568	1.08308e-09	1.33111e-12	0.00255145	1.65939e-06	0.117395	0.188197	0.146137	0.00580835	0.0157407	0.246613	0.983948	0.00345999	Up	Up	Up	Up	Up	Up	Up	Up	Up	Up	Up	Up	Up	Up	Up	Up	NS	NS	Up	NS	NS	NS	NS	Up	Up	NS	Up	Up	Up	Up	Up	NS	NS	NS	Up	Up	Up	Up	Up	NS	NS	NS	Up	Up	NS	NS	Up
Glyma.11G244300	8.09186	8.29423e-20	32	2.7165	AT3G26120	(1 of 2) PTHR23189:SF108 - PROTEIN MEI2	-4.88784	-5.95042	-3.63493	-5.21411	-5.00513	-4.95948	-4.3564	-7.73966	-3.40752	-4.68553	-6.32105	-8.09186	-2.31752	-4.40778	-4.22488	-6.97525	-1.06258	1.25291	-0.326272	2.31549	0.736309	-1.57918	0.045649	0.64873	-2.73453	0.603081	-2.78018	-3.38326	-1.278	-2.91352	-4.68434	-1.63552	-3.40633	-1.77081	-2.09026	-1.90736	-4.65773	0.182902	-2.56746	-2.75037	0.00156488	0.235884	0.554485	0.788805	0.55292	0.23432	0.395185	1.52419e-15	7.83669e-18	2.23751e-12	1.46288e-16	6.95171e-16	9.74321e-16	1.84207e-14	8.29423e-20	1.49744e-10	1.09515e-14	1.06675e-17	6.89269e-19	1.32618e-06	2.19832e-13	4.39239e-13	3.22417e-17	0.10443	0.00955043	0.594215	0.000111124	0.280876	0.0086	0.992825	0.28006	7.81489e-05	0.86078	0.000130881	4.20351e-06	0.00709066	6.83863e-07	3.70553e-09	0.0373016	0.000126148	0.14256	0.000174916	0.00018998	5.1281e-10	0.841409	0.00132911	0.00189996	1	0.686831	0.2708	0.185381	0.303506	0.714809	0.308361	Down	Down	Down	Down	Down	Down	Down	Down	Down	Down	Down	Down	Down	Down	Down	Down	NS	Up	NS	Up	NS	Down	NS	NS	Down	NS	Down	Down	Down	Down	Down	Down	Down	NS	Down	Down	Down	NS	Down	Down	NS	NS	NS	NS	NS	NS	NS
Glyma.08G344200	5.78253	1.20355e-19	32	6.22244	AT5G48480	(1 of 1) PTHR34109:SF1 - DESSICATION-INDUCED 1VOC-LIKE PROTEIN	-2.25842	-3.3546	-4.11942	-4.54785	-2.02391	-2.99742	-3.71221	-4.30187	-0.553701	-3.33344	-5.46109	-4.27185	-1.31279	-2.68892	-4.82186	-5.78253	-1.09617	-1.86099	-2.28942	-0.76482	-1.19325	-0.428431	-0.973512	-1.6883	-2.27796	-0.714791	-1.30445	-0.589656	-2.77974	-4.90739	-3.71815	-2.12765	-0.938404	1.18924	-1.37612	-3.50906	-4.46974	-2.13294	-3.09361	-0.960674	-0.468089	-0.0168395	-0.375053	0.0761968	0.0930363	0.45125	-0.195946	9.01019e-08	1.91895e-12	3.3174e-15	9.72121e-17	9.26564e-07	5.35819e-11	8.3296e-14	5.11366e-16	0.153948	3.06798e-12	1.17671e-18	9.34919e-16	0.00133468	1.33257e-09	4.88744e-17	1.20355e-19	0.0138152	6.89276e-06	5.82881e-08	0.135046	0.00403852	0.532287	0.0476824	5.06225e-05	6.09094e-08	0.404484	0.00117487	0.204778	9.09502e-10	8.3221e-17	8.96049e-14	5.61833e-06	0.0275032	0.00838452	0.00130384	1.15047e-12	5.52592e-16	1.74494e-06	1.00598e-10	0.0328292	0.395793	0.98216	0.442468	0.939073	0.895379	0.378008	0.628845	Down	Down	Down	Down	Down	Down	Down	Down	NS	Down	Down	Down	Down	Down	Down	Down	Down	Down	Down	NS	Down	NS	NS	Down	Down	NS	Down	NS	Down	Down	Down	Down	NS	Up	Down	Down	Down	Down	Down	NS	NS	NS	NS	NS	NS	NS	NS
Glyma.04G173200	6.72324	1.32805e-19	32	5.02503	AT5G62550		0.0690951	-1.72873	-2.58883	-4.29627	0.362061	-1.12029	-2.57695	-4.36046	0.52919	-1.17198	-3.41119	-4.23377	0.829948	0.280456	-3.03934	-5.89329	-1.79782	-2.65793	-4.36536	-0.860105	-2.56754	-1.70744	-1.48235	-2.93901	-4.72253	-1.45666	-3.24017	-1.78351	-1.70117	-3.94038	-4.76296	-2.23921	-3.06178	-0.822574	-0.549492	-3.86929	-6.72324	-3.3198	-6.17375	-2.85395	-0.26912	-0.237293	-0.143245	-0.111418	0.125875	0.0318268	-0.190269	0.890084	1.45874e-05	3.35065e-09	2.9473e-15	0.402618	0.00375743	4.24072e-09	2.25412e-15	0.18706	0.00214643	4.03369e-12	1.5558e-14	0.0472166	0.516502	9.25426e-11	2.88812e-18	8.29874e-05	8.17255e-09	8.06859e-15	0.095545	7.17823e-08	0.000588862	0.0014504	9.8102e-10	7.66004e-16	0.00708507	1.55046e-10	9.29507e-05	2.39899e-05	8.96978e-14	6.25516e-16	4.26266e-06	2.33473e-09	0.124534	0.233896	1.88567e-13	1.32805e-19	1.12285e-10	1.75781e-17	9.10776e-07	0.673702	0.670574	0.805179	0.906528	0.857518	0.969111	0.65025	NS	Down	Down	Down	NS	Down	Down	Down	NS	Down	Down	Down	NS	NS	Down	Down	Down	Down	Down	NS	Down	Down	Down	Down	Down	Down	Down	Down	Down	Down	Down	Down	Down	NS	NS	Down	Down	Down	Down	Down	NS	NS	NS	NS	NS	NS	NS
Glyma.02G089900	10.9154	1.58983e-19	32	1.53592	AT2G04050	(1 of 5) PTHR11206:SF333 - PROTEIN DETOXIFICATION 1-RELATED	-1.39333	-4.76842	-5.24784	-10.9154	-1.71122	-4.29175	-4.69957	-10.1033	0.417511	-6.18989	-5.60124	-7.26534	-1.01295	-5.75702	-7.46096	-7.97605	-3.37509	-3.85451	-9.52205	-0.47942	-6.14696	-5.66754	-2.58053	-2.98834	-8.39204	-0.407815	-5.81151	-5.40369	-6.6074	-6.01875	-7.68285	0.588651	-1.07545	-1.6641	-4.74407	-6.44801	-6.9631	-1.70394	-2.21904	-0.515095	-0.812116	-0.227857	-1.23633	-0.652067	-0.42421	0.584259	-0.732092	0.000451371	9.58425e-16	2.18376e-16	1.58983e-19	4.04019e-05	2.3094e-13	2.47597e-14	2.26326e-17	0.303921	1.32475e-15	4.53024e-15	1.06928e-15	0.0146255	1.98905e-16	1.56533e-17	3.95544e-18	7.14211e-09	1.36399e-10	4.43442e-15	0.684883	7.59672e-05	0.00265575	2.59512e-05	2.88669e-07	1.05531e-11	1	0.000268536	0.00206412	5.85238e-16	4.78147e-16	1.02951e-16	0.76796	0.570644	0.356916	5.56389e-12	3.58244e-14	8.38761e-15	0.218689	0.0708381	0.821676	0.109628	0.682098	0.00555074	0.264241	0.423741	0.244451	0.0303497	Down	Down	Down	Down	Down	Down	Down	Down	NS	Down	Down	Down	Down	Down	Down	Down	Down	Down	Down	NS	Down	Down	Down	Down	Down	NS	Down	Down	Down	Down	Down	NS	NS	NS	Down	Down	Down	NS	NS	NS	NS	NS	Down	NS	NS	NS	NS
Glyma.07G258500	6.38531	1.68298e-19	32	7.18043	AT5G19220	(1 of 1) PTHR43523:SF12 - GLUCOSE-1-PHOSPHATE ADENYLYLTRANSFERASE LARGE SUBUNIT 1, CHLOROPLASTIC	4.18378	5.28372	5.89338	6.38531	3.79527	4.66403	5.07094	5.588	1.74216	4.26004	4.54464	4.70527	2.9287	4.30649	5.06326	5.51097	1.09994	1.7096	2.20153	0.609655	1.10159	0.491934	0.86876	1.27566	1.79273	0.406904	0.923968	0.517064	2.51788	2.80248	2.96311	0.284601	0.445232	0.160631	1.37779	2.13456	2.58227	0.756764	1.20447	0.447708	1.2842	1.84484	-0.28171	0.278922	-1.56591	0.560632	0.781563	2.52861e-13	1.09799e-16	2.73384e-18	1.68298e-19	2.2692e-12	3.40535e-15	1.91419e-16	4.09604e-18	6.49705e-05	4.65644e-14	2.69319e-15	7.77817e-16	7.62744e-09	4.8273e-14	1.67521e-16	5.03414e-18	0.0228432	8.59268e-05	5.77357e-07	0.305339	0.0128436	0.47967	0.125706	0.00412388	2.0981e-05	0.984364	0.0318512	0.308002	5.11533e-08	1.99696e-09	3.8308e-10	0.686185	0.361305	0.804064	0.00274074	1.16272e-06	9.98813e-09	0.110854	0.00275524	0.344474	0.0175588	0.000251974	0.628911	0.735737	0.0018992	0.317052	0.0398058	Up	Up	Up	Up	Up	Up	Up	Up	Up	Up	Up	Up	Up	Up	Up	Up	Up	Up	Up	NS	Up	NS	NS	Up	Up	NS	NS	NS	Up	Up	Up	NS	NS	NS	Up	Up	Up	NS	Up	NS	Up	Up	NS	NS	Down	NS	NS
Glyma.12G205900	5.42781	1.80329e-19	32	2.0967	AT5G36160	(1 of 1) PTHR45744:SF11 - TYROSINE AMINOTRANSFERASE	-2.77024	-3.93761	-4.57266	-3.44172	-3.07054	-4.17769	-5.42781	-2.6284	-0.231268	-2.74961	-4.57671	-5.15505	-1.05847	-2.81434	-2.95695	-3.28474	-1.16736	-1.80241	-0.671481	-0.635052	0.495881	1.13093	-1.10715	-2.35727	0.442146	-1.25012	1.5493	2.79941	-2.51834	-4.34544	-4.92378	-1.8271	-2.40545	-0.578343	-1.75587	-1.89848	-2.22627	-0.142609	-0.470399	-0.32779	0.176104	-1.09663	0.893355	-0.379377	0.71725	-1.27273	-0.101636	3.50489e-11	1.06272e-15	2.05292e-17	3.50857e-14	1.7201e-12	2.34593e-16	1.80329e-19	4.41083e-11	0.547521	4.14603e-10	5.36634e-15	2.2828e-15	0.00484692	1.75484e-10	4.24439e-11	2.30857e-12	0.00742849	2.23961e-05	0.0869085	0.303648	0.313133	0.0336916	0.0186816	3.24194e-07	0.245832	0.0553192	0.00011473	1.18736e-08	1.04295e-08	6.97024e-14	2.47216e-14	0.00516257	0.000302276	0.596857	6.14617e-05	5.63745e-06	2.24941e-07	0.838828	0.307965	0.572705	0.766867	0.00524356	0.0240059	0.51754	0.0829992	0.00146712	0.800523	Down	Down	Down	Down	Down	Down	Down	Down	NS	Down	Down	Down	Down	Down	Down	Down	Down	Down	NS	NS	NS	Up	Down	Down	NS	NS	Up	Up	Down	Down	Down	Down	Down	NS	Down	Down	Down	NS	NS	NS	NS	Down	NS	NS	NS	Down	NS
Glyma.09G285600	8.15157	1.89016e-19	32	2.06204	AT3G20015	(1 of 1) PTHR13683:SF265 - PROTEIN ASPARTIC PROTEASE IN GUARD CELL 2	-2.28768	-3.17053	-4.25468	-5.06767	-3.35512	-4.07367	-4.23442	-6.76072	-2.16078	-3.9511	-5.05555	-8.15157	-1.4021	-2.7628	-2.99336	-6.15051	-0.882847	-1.967	-2.77999	-1.08415	-1.89714	-0.812988	-0.718552	-0.879302	-3.4056	-0.16075	-2.68705	-2.5263	-1.79032	-2.89477	-5.99079	-1.10445	-4.20047	-3.09602	-1.3607	-1.59126	-4.7484	-0.230555	-3.3877	-3.15715	0.378988	0.0421119	0.752664	0.415788	0.373676	-0.336876	0.397388	1.05248e-07	2.34931e-11	1.12723e-14	1.44134e-16	5.73313e-12	2.37168e-14	5.80707e-15	1.89016e-19	7.89793e-07	4.56252e-13	1.3142e-15	6.23874e-18	0.00108228	5.56967e-09	6.79878e-10	3.50645e-16	0.0848478	3.07005e-05	8.89359e-08	0.0669392	0.000460577	0.346483	0.288743	0.0805051	3.42765e-08	1	2.73579e-05	0.000146575	0.000133712	1.4919e-07	3.38988e-11	0.182555	5.6327e-05	0.015146	0.00523137	0.000524386	2.81648e-11	0.750537	2.85952e-06	9.76637e-05	0.51605	0.952622	0.100736	0.530101	0.498513	0.541923	0.275178	Down	Down	Down	Down	Down	Down	Down	Down	Down	Down	Down	Down	Down	Down	Down	Down	NS	Down	Down	NS	Down	NS	NS	NS	Down	NS	Down	Down	Down	Down	Down	NS	Down	Down	Down	Down	Down	NS	Down	Down	NS	NS	NS	NS	NS	NS	NS
Glyma.13G178700	5.5921	2.22619e-19	32	5.55362	AT2G34700	(1 of 1) PTHR33470:SF22 - POLLEN OLE E 1 ALLERGEN AND EXTENSIN FAMILY PROTEIN	-1.30963	-2.413	-2.46423	-3.25733	-2.22986	-3.12364	-3.53155	-5.46309	-2.19471	-3.95359	-4.53382	-5.5921	-0.646624	-2.45032	-3.07658	-4.48046	-1.10336	-1.15459	-1.94769	-0.0512295	-0.84433	-0.7931	-0.89378	-1.30169	-3.23323	-0.407908	-2.33945	-1.93154	-1.75887	-2.3391	-3.39739	-0.58023	-1.63851	-1.05828	-1.80369	-2.42995	-3.83383	-0.626261	-2.03014	-1.40388	0.44444	0.890031	-0.0679758	0.377616	-0.512415	0.445592	0.411028	0.000579097	5.57218e-09	2.45896e-09	9.3703e-13	6.62702e-08	7.92519e-12	1.50453e-13	2.22619e-19	1.4831e-07	1.07333e-14	9.27333e-17	2.38519e-19	0.107849	6.97038e-09	7.41587e-12	7.77882e-17	0.0107771	0.00293917	9.81781e-07	0.960062	0.0414374	0.117718	0.0689572	0.00126179	6.81454e-12	0.948178	8.12614e-08	7.93029e-06	7.00834e-06	1.72549e-08	1.67043e-12	0.294756	0.00016006	0.0215572	2.28024e-05	8.03256e-09	1.76931e-14	0.15963	7.70104e-07	0.00104679	0.41127	0.0368865	0.908491	0.553852	0.290174	0.370225	0.234122	Down	Down	Down	Down	Down	Down	Down	Down	Down	Down	Down	Down	NS	Down	Down	Down	Down	Down	Down	NS	NS	NS	NS	Down	Down	NS	Down	Down	Down	Down	Down	NS	Down	Down	Down	Down	Down	NS	Down	Down	NS	NS	NS	NS	NS	NS	NS
Glyma.01G151300	9.22228	2.29386e-19	32	3.14843	AT5G45275	(1 of 1) PTHR21576:SF107 - MAJOR FACILITATOR SUPERFAMILY PROTEIN	3.18404	5.11675	5.74761	6.33561	4.922	5.98814	6.13562	7.24786	0.877727	4.78586	5.51505	5.13722	4.64163	6.71427	8.3975	9.22228	1.93271	2.56357	3.15158	0.630861	1.21887	0.588007	1.06614	1.21363	2.32587	0.147485	1.25973	1.11224	3.90813	4.63733	4.2595	0.729194	0.351364	-0.37783	2.07264	3.75587	4.58066	1.68323	2.50801	0.824781	-0.430907	1.43947	1.48232	3.3527	1.91323	1.87038	1.4609	2.95494e-06	1.38483e-12	1.56441e-14	2.42946e-16	5.62584e-11	2.84919e-14	7.78563e-15	6.22348e-18	0.170883	3.35574e-13	1.18984e-15	1.0803e-14	5.13018e-06	1.73027e-12	3.57475e-17	2.29386e-19	0.000251855	4.07931e-07	1.39245e-09	0.332415	0.0102176	0.410319	0.0674382	0.0121237	6.41397e-07	1	0.00548346	0.0200813	1.23067e-10	1.68915e-13	1.93319e-12	0.237326	0.527312	0.52973	0.000238088	6.0043e-11	5.921e-14	0.000760815	2.14729e-07	0.0854587	0.804799	0.111357	0.382824	0.0133065	0.237814	0.0539746	0.139579	Up	Up	Up	Up	Up	Up	Up	Up	NS	Up	Up	Up	Up	Up	Up	Up	Up	Up	Up	NS	Up	NS	NS	Up	Up	NS	Up	Up	Up	Up	Up	NS	NS	NS	Up	Up	Up	Up	Up	NS	NS	NS	NS	Up	NS	NS	NS
Glyma.16G188900	6.71175	2.3221e-19	32	4.76943	AT5G23850	(1 of 1) PTHR12203:SF99 - GLYCOSYL TRANSFERASE CAP10 DOMAIN-CONTAINING PROTEIN	6.65421	6.71175	6.52529	4.20585	4.52135	4.88737	4.74999	0.495843	3.53067	4.91383	4.12885	1.30235	4.57712	5.64004	4.90164	1.41497	0.0575416	-0.128923	-2.44836	-0.186465	-2.5059	-2.31944	0.366019	0.228637	-4.02551	-0.137381	-4.39153	-4.25415	1.38316	0.598177	-2.22832	-0.784984	-3.61148	-2.8265	1.06293	0.324527	-3.16214	-0.738399	-4.22507	-3.48667	2.28655	1.93046	-0.301388	-0.657476	-2.58794	-0.356088	0.814536	6.43471e-19	2.3221e-19	4.40246e-19	9.78111e-13	4.96151e-15	2.79718e-16	4.6031e-16	0.253827	5.72221e-11	4.1971e-16	3.85464e-14	0.00322681	1.62829e-14	4.3401e-18	1.50003e-16	0.000732832	0.961513	0.818387	2.46351e-08	0.821269	6.00757e-08	2.6167e-06	0.691282	0.715452	6.88613e-14	1	4.03163e-14	4.22489e-13	0.000417645	0.113013	3.80965e-07	0.137587	1.81187e-11	3.82927e-08	0.0145259	0.442662	3.07011e-11	0.0996793	2.01721e-14	1.76714e-10	0.000254418	0.00210447	0.625593	0.36987	2.18283e-05	0.604399	0.0709321	Up	Up	Up	Up	Up	Up	Up	NS	Up	Up	Up	Up	Up	Up	Up	Up	NS	NS	Down	NS	Down	Down	NS	NS	Down	NS	Down	Down	Up	NS	Down	NS	Down	Down	Up	NS	Down	NS	Down	Down	Up	Up	NS	NS	Down	NS	NS
Glyma.14G217700	5.94395	4.51147e-19	32	3.5402	AT1G19850	(1 of 1) PTHR31384:SF10 - AUXIN RESPONSE FACTOR 5	-2.68558	-3.99216	-4.65547	-4.96577	-2.48696	-3.66864	-4.36196	-5.24261	-2.08371	-4.04411	-5.62599	-5.94395	-0.790776	-2.80766	-4.21085	-5.10757	-1.30659	-1.9699	-2.28019	-0.663311	-0.973604	-0.310292	-1.18168	-1.875	-2.75565	-0.693319	-1.57396	-0.880646	-1.9604	-3.54228	-3.86024	-1.58188	-1.89984	-0.317953	-2.01688	-3.42008	-4.31679	-1.40319	-2.29991	-0.896714	-0.257849	0.0185169	0.372385	0.648751	0.630234	0.276366	0.195451	5.32237e-10	4.38688e-15	4.58863e-17	5.5207e-18	3.92416e-09	7.19413e-14	3.94997e-16	1.65294e-18	3.62453e-07	8.00862e-15	1.15936e-18	4.51147e-19	0.0449876	3.0951e-10	5.02282e-15	2.38019e-17	0.00273916	3.35799e-06	1.29827e-07	0.241532	0.0308178	0.725823	0.0108455	1.01877e-05	2.43506e-09	0.487915	0.000379804	0.0759456	1.98427e-06	6.81219e-12	1.78789e-12	0.00418297	0.00032973	0.698998	4.74785e-06	7.03563e-12	1.41808e-14	0.00333413	2.14343e-06	0.112791	0.664232	0.979476	0.426809	0.23374	0.167987	0.610945	0.613633	Down	Down	Down	Down	Down	Down	Down	Down	Down	Down	Down	Down	NS	Down	Down	Down	Down	Down	Down	NS	NS	NS	Down	Down	Down	NS	Down	NS	Down	Down	Down	Down	Down	NS	Down	Down	Down	Down	Down	NS	NS	NS	NS	NS	NS	NS	NS
Glyma.07G209300	5.99105	5.39118e-19	32	3.85867	AT3G19050	(1 of 1) PTHR37739:SF8 - KINESIN-LIKE PROTEIN KIN-12D	-0.228551	-1.81958	-2.40565	-3.33275	-0.451572	-2.24436	-3.53185	-5.99105	-0.807683	-2.18322	-3.59502	-4.2518	0.338155	-0.960076	-3.8876	-5.18999	-1.59103	-2.1771	-3.1042	-0.58607	-1.51317	-0.927102	-1.79279	-3.08027	-5.53947	-1.28749	-3.74669	-2.4592	-1.37553	-2.78734	-3.44412	-1.4118	-2.06859	-0.656786	-1.29823	-4.22575	-5.52815	-2.92752	-4.22991	-1.30239	0.244763	0.273933	-0.0108574	0.0183136	-0.25562	0.029171	0.131538	0.601771	4.17539e-06	1.17736e-08	2.41516e-12	0.270663	7.47635e-08	5.96622e-13	5.39118e-19	0.0352294	1.4518e-07	6.30562e-13	1.06047e-14	0.44846	0.0128875	1.1372e-13	5.55112e-17	0.000309773	4.07931e-07	5.41514e-11	0.303263	0.000474965	0.0838205	0.000115008	2.52536e-10	4.60039e-17	0.0209911	4.28585e-11	4.06437e-06	0.00040492	1.31928e-09	1.11439e-11	0.00487862	1.77427e-05	0.26063	0.00239296	1.90962e-14	1.21254e-17	4.76256e-09	3.31622e-13	0.0195085	0.698624	0.601991	0.988052	0.988627	0.663066	0.970979	0.760067	NS	Down	Down	Down	NS	Down	Down	Down	NS	Down	Down	Down	NS	NS	Down	Down	Down	Down	Down	NS	Down	NS	Down	Down	Down	Down	Down	Down	Down	Down	Down	Down	Down	NS	Down	Down	Down	Down	Down	Down	NS	NS	NS	NS	NS	NS	NS
Glyma.16G007700	6.97705	5.58399e-19	32	8.08493	AT1G72610	(1 of 1) PTHR31238:SF297 - GERMIN-LIKE PROTEIN SUBFAMILY 3 MEMBER 1	5.95071	6.80326	6.97705	6.32389	4.47088	5.83532	5.91414	4.06733	2.38095	5.09023	5.41748	3.29958	4.0251	6.41512	6.28495	5.15611	0.852547	1.02634	0.373176	0.173793	-0.479371	-0.653164	1.36444	1.44325	-0.403556	0.0788153	-1.76799	-1.84681	2.70928	3.03653	0.918633	0.327255	-1.79064	-2.1179	2.39002	2.25985	1.13102	-0.130169	-1.259	-1.12883	0.910989	1.89445	-0.360429	0.623034	-1.27142	0.983463	0.767012	1.64674e-16	1.73037e-18	5.58399e-19	5.39418e-18	4.61862e-13	1.42168e-16	6.63968e-17	1.11298e-12	1.79529e-06	6.63556e-15	4.52503e-16	3.01372e-10	3.07972e-11	1.27479e-17	1.04272e-17	1.05824e-15	0.135094	0.0300199	0.462718	0.860312	0.396023	0.348951	0.0131459	0.00298916	0.402311	1	0.000175642	0.00015823	7.76638e-08	2.95527e-09	0.0299748	0.666611	0.000234132	3.60473e-05	5.19883e-06	2.31801e-06	0.00874771	0.855859	0.00411934	0.0198534	0.15132	0.000489891	0.561348	0.401024	0.0222457	0.0793961	0.0649232	Up	Up	Up	Up	Up	Up	Up	Up	Up	Up	Up	Up	Up	Up	Up	Up	NS	Up	NS	NS	NS	NS	Up	Up	NS	NS	Down	Down	Up	Up	NS	NS	Down	Down	Up	Up	Up	NS	Down	Down	NS	Up	NS	NS	Down	NS	NS
Glyma.16G061400	5.25924	5.76149e-19	32	3.49088	AT3G05950	(1 of 2) PTHR31238:SF119 - GERMIN-LIKE PROTEIN SUBFAMILY 1 MEMBER 6-RELATED	-2.48344	-2.55701	-2.52895	-4.68323	-2.24983	-2.4413	-2.73259	-5.25924	0.381868	-0.751233	-2.80804	-4.36586	-0.637826	-0.952516	-2.07297	-4.53016	-0.0735697	-0.0455098	-2.19979	0.0280598	-2.12622	-2.15428	-0.191464	-0.482756	-3.0094	-0.291292	-2.81794	-2.52665	-1.1331	-3.18991	-4.74773	-2.05681	-3.61463	-1.55782	-0.31469	-1.43514	-3.89233	-1.12045	-3.57764	-2.45719	-0.154415	-1.72228	0.524877	-1.04298	0.679293	-1.56786	-0.5987	1.8634e-09	4.72516e-10	4.55817e-10	1.03911e-17	2.0998e-08	1.92873e-09	6.63088e-11	5.76149e-19	0.313876	0.0333558	2.70927e-10	2.15791e-14	0.101087	0.0086737	1.07538e-07	2.60566e-16	0.944167	0.937352	1.32685e-07	0.980062	1.01594e-06	6.07771e-06	0.891139	0.298767	1.15343e-10	1	2.26016e-09	8.91312e-08	0.00166113	9.80626e-12	1.69472e-15	1.23218e-05	1.91924e-10	0.00786127	0.492283	0.000144386	8.1296e-14	0.00673054	4.0219e-12	1.41371e-06	0.810472	3.2585e-05	0.227757	0.0281661	0.120234	0.000171221	0.0573522	Down	Down	Down	Down	Down	Down	Down	Down	NS	NS	Down	Down	NS	NS	Down	Down	NS	NS	Down	NS	Down	Down	NS	NS	Down	NS	Down	Down	Down	Down	Down	Down	Down	Down	NS	Down	Down	Down	Down	Down	NS	Down	NS	Down	NS	Down	NS
Glyma.07G111900	8.81938	5.85715e-19	32	1.83794	AT2G36430	(1 of 8) PTHR31170:SF20 - DUF247 DOMAIN-CONTAINING PROTEIN	-2.1332	-3.84365	-5.13886	-4.80858	-2.871	-4.64522	-5.17355	-8.81938	-1.52079	-4.54119	-5.18398	-5.78307	-1.27582	-3.8336	-4.66051	-7.92741	-1.71045	-3.00566	-2.67537	-1.29521	-0.964925	0.330287	-1.77422	-2.30255	-5.94838	-0.528332	-4.17416	-3.64583	-3.0204	-3.6632	-4.26228	-0.642794	-1.24188	-0.599086	-2.55777	-3.38469	-6.65158	-0.826911	-4.09381	-3.2669	-0.00152064	-0.19657	0.328166	0.133117	0.329686	-0.195049	0.065798	2.00136e-06	1.39273e-12	1.44207e-15	6.42739e-15	3.28656e-09	1.73574e-14	1.05008e-15	5.85715e-19	0.000499696	3.87122e-13	2.33585e-14	1.15169e-14	0.00523647	2.79888e-11	5.4617e-13	3.21916e-16	0.00106195	1.22705e-07	6.7683e-07	0.0713057	0.131915	0.825367	0.00259477	3.89015e-05	2.28491e-10	1	7.47433e-05	0.00164099	1.39708e-07	5.95396e-09	1.66322e-09	0.601161	0.205415	0.660702	7.98399e-06	3.34716e-08	3.51682e-12	0.332731	0.000157036	0.0154315	1	0.751341	0.552517	0.894132	0.596646	0.774434	0.903625	Down	Down	Down	Down	Down	Down	Down	Down	Down	Down	Down	Down	Down	Down	Down	Down	Down	Down	Down	NS	NS	NS	Down	Down	Down	NS	Down	Down	Down	Down	Down	NS	NS	NS	Down	Down	Down	NS	Down	Down	NS	NS	NS	NS	NS	NS	NS
Glyma.09G181200	6.76999	6.0213e-19	32	4.11874	AT1G18370	(1 of 1) PTHR47968:SF23 - KINESIN-LIKE PROTEIN KIN-7A	-0.727587	-2.52249	-3.02604	-4.44078	-0.578928	-2.36297	-3.48105	-5.31368	0.217685	-2.34571	-5.22464	-5.17197	0.315879	-0.935433	-4.79889	-6.45411	-1.7949	-2.29845	-3.7132	-0.503549	-1.9183	-1.41475	-1.78405	-2.90212	-4.73475	-1.11807	-2.95071	-1.83264	-2.5634	-5.44233	-5.38966	-2.87893	-2.82626	0.0526718	-1.25131	-5.11477	-6.76999	-3.86346	-5.51868	-1.65522	-0.0256117	0.114501	-0.329401	-0.189288	-0.303789	0.140113	-0.10745	0.0731062	1.10594e-08	1.02046e-10	2.75802e-15	0.164395	5.69919e-08	2.74814e-12	2.95019e-17	0.618983	6.67595e-08	1.83136e-16	3.03034e-16	0.498399	0.0189682	1.36066e-15	1.23864e-18	0.000109202	3.26826e-07	2.15627e-12	0.430709	4.56707e-05	0.00767774	0.000191752	2.44254e-09	4.13291e-15	0.0726665	1.32007e-08	0.000285504	1.7564e-08	1.33318e-16	1.27106e-16	5.12366e-07	2.24074e-07	0.964194	0.00456775	6.98402e-16	6.0213e-19	2.60497e-11	2.38265e-15	0.0122682	0.978678	0.857214	0.523488	0.819597	0.606255	0.833974	0.81847	NS	Down	Down	Down	NS	Down	Down	Down	NS	Down	Down	Down	NS	NS	Down	Down	Down	Down	Down	NS	Down	Down	Down	Down	Down	NS	Down	Down	Down	Down	Down	Down	Down	NS	Down	Down	Down	Down	Down	Down	NS	NS	NS	NS	NS	NS	NS
Glyma.20G241700	7.10778	6.08867e-19	32	5.00343	AT3G55120	(1 of 2) K01859 - chalcone isomerase (E5.5.1.6)	0.571547	-0.378951	-1.56524	-3.50411	0.590868	-0.687991	-2.0014	-2.91889	1.21271	1.50562	-1.86671	-3.18599	1.26443	1.41018	-1.9964	-5.6976	-0.950498	-2.13679	-4.07566	-1.18629	-3.12516	-1.93887	-1.27886	-2.59227	-3.50976	-1.31341	-2.2309	-0.917491	0.292913	-3.07942	-4.3987	-3.37233	-4.69161	-1.31928	0.145748	-3.26083	-6.96203	-3.40658	-7.10778	-3.7012	-0.355625	-0.466592	0.0897967	-0.0211712	0.445421	-0.110968	-0.188398	0.183157	0.361276	0.000123402	4.99044e-12	0.172321	0.092279	2.74776e-06	6.28256e-10	0.00329912	0.00020322	1.0296e-05	1.95255e-10	0.0039403	0.000707744	3.87657e-06	2.23519e-16	0.0539353	2.04681e-06	2.03658e-13	0.0192054	2.03093e-09	0.000178548	0.0103151	5.40912e-08	1.04708e-11	0.0242376	1.36329e-06	0.0558005	0.48221	2.44519e-10	2.28548e-14	2.11773e-09	7.76981e-14	0.00921791	0.802791	8.85805e-11	6.08867e-19	1.77465e-10	1.20877e-17	2.70236e-08	0.577439	0.368952	0.888698	0.987706	0.431624	0.879484	0.671674	NS	NS	Down	Down	NS	NS	Down	Down	Up	Up	Down	Down	Up	Up	Down	Down	NS	Down	Down	Down	Down	Down	Down	Down	Down	Down	Down	NS	NS	Down	Down	Down	Down	Down	NS	Down	Down	Down	Down	Down	NS	NS	NS	NS	NS	NS	NS
Glyma.17G232600	5.68556	6.88412e-19	32	5.37377	AT2G22840	(1 of 1) PTHR31602:SF42 - GROWTH-REGULATING FACTOR 1	-0.158657	-1.02457	-2.74355	-3.7475	-1.0164	-1.64332	-3.07619	-5.68556	-1.21014	-1.67255	-3.47943	-5.68434	-0.175612	-0.860274	-1.81121	-4.16651	-0.865909	-2.5849	-3.58884	-1.71899	-2.72293	-1.00395	-0.626921	-2.05979	-4.66915	-1.43287	-4.04223	-2.60936	-0.462411	-2.26929	-4.4742	-1.80688	-4.01178	-2.20491	-0.684661	-1.6356	-3.9909	-0.950939	-3.30624	-2.3553	-0.0213832	0.276752	0.107305	0.405441	0.128689	0.298135	0.192029	0.731408	0.00661497	6.05181e-10	8.49784e-14	0.010448	3.33278e-05	3.33432e-11	6.88412e-19	0.00205687	2.17572e-05	1.08536e-12	2.01581e-18	0.721531	0.0284853	5.66336e-06	6.15633e-15	0.0670192	1.24844e-08	9.83183e-13	0.000257911	9.05615e-09	0.0483018	0.308951	2.19908e-06	1.28767e-15	0.00735385	5.99353e-13	1.1103e-07	0.231428	8.93688e-08	5.53775e-15	0.000103322	2.11609e-12	1.27473e-05	0.127206	4.87309e-05	3.97871e-14	0.0309576	2.9489e-11	1.30323e-06	0.982625	0.605917	0.857788	0.541702	0.852983	0.603437	0.644667	NS	Down	Down	Down	Down	Down	Down	Down	Down	Down	Down	Down	NS	NS	Down	Down	NS	Down	Down	Down	Down	Down	NS	Down	Down	Down	Down	Down	NS	Down	Down	Down	Down	Down	NS	Down	Down	NS	Down	Down	NS	NS	NS	NS	NS	NS	NS
Glyma.01G090200	7.97642	7.89537e-19	32	1.08736	AT3G25670	(1 of 2) PTHR48009:SF1 - LEUCINE-RICH REPEAT (LRR) FAMILY PROTEIN	-2.41803	-3.33032	-5.26376	-5.4832	-2.41512	-4.07997	-5.79329	-7.97642	-0.913901	-2.89012	-5.48216	-6.77212	-1.61973	-2.47864	-5.51884	-6.22718	-0.912285	-2.84573	-3.06516	-1.93344	-2.15288	-0.219437	-1.66484	-3.37816	-5.56129	-1.71332	-3.89645	-2.18313	-1.97622	-4.56826	-5.85822	-2.59204	-3.882	-1.28996	-0.858914	-3.89911	-4.60745	-3.04019	-3.74854	-0.708346	-0.341525	-0.772761	0.58524	0.154004	0.926765	-0.431236	-0.0937608	2.16957e-08	4.07558e-12	5.0214e-17	2.43231e-17	2.86343e-08	5.54543e-14	1.79218e-17	7.89537e-19	0.0245758	3.81392e-09	2.7562e-14	1.21683e-14	0.000346711	2.27429e-07	1.75631e-13	2.80956e-14	0.0869736	3.30389e-07	9.03018e-08	0.00337329	0.000483088	0.912332	0.00283886	5.1672e-08	2.01803e-10	0.0886876	8.58645e-05	0.114762	3.36402e-05	1.23275e-10	3.08159e-11	0.00467205	0.000228889	0.512125	0.125454	2.62755e-07	2.75524e-08	0.000476132	2.44554e-05	0.691555	0.568567	0.0882147	0.222418	0.861155	0.044532	0.418153	0.842608	Down	Down	Down	Down	Down	Down	Down	Down	NS	Down	Down	Down	Down	Down	Down	Down	NS	Down	Down	Down	Down	NS	Down	Down	Down	NS	Down	NS	Down	Down	Down	Down	Down	NS	NS	Down	Down	Down	Down	NS	NS	NS	NS	NS	NS	NS	NS
Glyma.20G159200	5.63734	8.20237e-19	32	6.79221	AT5G23860	(1 of 1) PTHR11588:SF429 - TUBULIN BETA-1 CHAIN	-0.820442	-2.26322	-3.10981	-4.72717	-0.790423	-2.17223	-3.14784	-4.92886	-0.392718	-2.82799	-4.51808	-5.58429	0.0947511	-0.863793	-3.65494	-5.54259	-1.44278	-2.28937	-3.90673	-0.846592	-2.46395	-1.61736	-1.3818	-2.35742	-4.13843	-0.975615	-2.75663	-1.78102	-2.43527	-4.12536	-5.19157	-1.69009	-2.7563	-1.06621	-0.958544	-3.7497	-5.63734	-2.79115	-4.6788	-1.88765	-0.212543	0.109388	-0.354396	-0.0324651	-0.141853	0.32193	-0.122504	0.0390341	7.4987e-08	2.16843e-11	7.55864e-17	0.0490839	2.13765e-07	1.72267e-11	2.17614e-17	0.336603	4.38909e-10	5.11629e-16	1.19143e-18	0.858212	0.0277082	2.56555e-13	8.20237e-19	0.001208	1.77826e-07	8.86814e-14	0.0957961	8.27173e-08	0.000680297	0.00299543	1.25628e-07	1.45706e-14	0.119322	3.44827e-09	4.35506e-05	2.98791e-08	1.28722e-14	1.92552e-17	0.000285356	1.0086e-08	0.0234338	0.0282166	2.45625e-13	1.03597e-18	4.29888e-09	1.21744e-15	4.87717e-05	0.75113	0.862271	0.482696	0.977739	0.834496	0.568987	0.78469	NS	Down	Down	Down	NS	Down	Down	Down	NS	Down	Down	Down	NS	NS	Down	Down	Down	Down	Down	NS	Down	Down	Down	Down	Down	NS	Down	Down	Down	Down	Down	Down	Down	Down	NS	Down	Down	Down	Down	Down	NS	NS	NS	NS	NS	NS	NS
Glyma.07G011700	11.6998	8.76166e-19	32	1.96659	AT1G17710	(1 of 1) 3.1.3.75//3.6.1.1 - phosphoethanolamine/phosphocholine phosphatase. / PHOSPHO1. // inorganic diphosphatase. / pyrophosphate phosphohydrolase.	-6.73095	-0.815406	0.362149	4.96884	-4.35268	-1.80591	0.541514	5.62545	-3.52841	0.961597	1.64951	4.22424	-5.25527	-0.352981	2.13124	6.13528	5.91554	7.0931	11.6998	1.17755	5.78424	4.60669	2.54677	4.89419	9.97813	2.34743	7.43136	5.08393	4.49	5.17791	7.75264	0.687911	3.26264	2.57473	4.90229	7.38652	11.3906	2.48422	6.48826	4.00404	0.399835	0.256744	1.87551	1.73242	1.47568	-0.143091	1.06613	4.88503e-06	0.250712	0.603829	2.1333e-13	8.98972e-06	0.0132848	0.380499	1.81095e-15	0.00139151	0.127045	0.00473429	3.11527e-11	0.0257012	0.797929	0.00988302	2.7957e-14	0.000607263	8.21296e-07	1.48204e-17	0.21024	2.36151e-13	5.92078e-10	0.0986781	3.96555e-07	8.76166e-19	0.0139304	4.66715e-16	1.05899e-12	1.65796e-05	1.66714e-07	1.40624e-14	0.455861	1.40403e-07	1.38405e-05	0.068466	1.45034e-05	3.83834e-16	0.0159758	1.53812e-13	1.6761e-08	0.720554	0.807374	0.0498476	0.147844	0.165247	0.904027	0.119018	Down	NS	NS	Up	Down	Down	NS	Up	Down	NS	Up	Up	Down	NS	Up	Up	Up	Up	Up	NS	Up	Up	NS	Up	Up	Up	Up	Up	Up	Up	Up	NS	Up	Up	NS	Up	Up	Up	Up	Up	NS	NS	Up	NS	NS	NS	NS
Glyma.15G144100	7.27885	9.57606e-19	32	3.60271	AT5G26910	(1 of 1) PTHR21726:SF69 - DUF4378 DOMAIN-CONTAINING PROTEIN	-0.0537691	-2.0501	-2.96054	-4.92473	-0.0663664	-2.00343	-3.33679	-5.76991	0.106969	-1.90853	-4.53621	-5.70337	0.77356	-0.175644	-4.83688	-6.50529	-1.99633	-2.90677	-4.87096	-0.910443	-2.87463	-1.96418	-1.93706	-3.27043	-5.70354	-1.33336	-3.76648	-2.43311	-2.01549	-4.64317	-5.81034	-2.62768	-3.79484	-1.16716	-0.949205	-5.61044	-7.27885	-4.66124	-6.32965	-1.66841	0.128524	0.172605	-0.101266	-0.0571852	-0.22979	0.0440811	0.0356695	0.918262	1.60692e-06	5.0823e-10	1.35577e-15	0.899396	2.73251e-06	2.31888e-11	3.48249e-17	0.823191	6.47973e-06	3.34512e-14	6.25813e-16	0.0746416	0.709126	1.15073e-14	2.7806e-17	3.50882e-05	4.00115e-09	8.44866e-15	0.104343	1.44555e-07	0.000889367	9.73445e-05	3.17425e-10	2.3477e-16	0.0268789	4.25232e-10	2.77223e-05	3.38702e-06	2.77846e-14	5.34751e-16	4.51276e-06	6.3178e-09	0.149354	0.0367259	4.36593e-16	9.57606e-19	2.86271e-12	7.52755e-16	0.041578	0.867281	0.778744	0.872412	0.958242	0.720536	0.956306	0.950596	NS	Down	Down	Down	NS	Down	Down	Down	NS	Down	Down	Down	NS	NS	Down	Down	Down	Down	Down	NS	Down	Down	Down	Down	Down	Down	Down	Down	Down	Down	Down	Down	Down	NS	NS	Down	Down	Down	Down	Down	NS	NS	NS	NS	NS	NS	NS
Glyma.04G051200	4.60523	9.68574e-19	32	4.09233	AT4G33010	(1 of 2) K00281 - glycine dehydrogenase (GLDC, gcvP)	-1.2356	-1.71934	-2.38319	-3.57559	-1.51443	-2.09441	-2.58727	-4.52096	-1.5329	-2.5201	-2.86103	-4.60523	0.423562	-0.769695	-1.83687	-3.26289	-0.483742	-1.14759	-2.33999	-0.663851	-1.85625	-1.1924	-0.579979	-1.07285	-3.00654	-0.492867	-2.42656	-1.93369	-0.987199	-1.32813	-3.07233	-0.340933	-2.08513	-1.7442	-1.19326	-2.26043	-3.68645	-1.06717	-2.49319	-1.42602	0.144944	-0.0461663	0.607317	0.416206	0.462373	-0.191111	0.280575	0.00025667	5.94043e-07	2.17432e-10	1.18266e-15	1.17454e-05	9.00992e-09	2.31079e-11	9.68574e-19	1.16648e-05	1.04132e-10	1.8869e-12	3.75257e-18	0.251594	0.0212216	1.93975e-07	5.0217e-14	0.299155	0.000941354	1.27122e-09	0.135933	1.16112e-06	0.00406019	0.246721	0.00280754	1.79461e-12	0.684443	2.67829e-09	1.1922e-06	0.00299985	8.79968e-05	4.07918e-12	0.541674	9.69027e-07	6.48636e-05	0.00125026	2.435e-09	1.47492e-15	0.00443202	7.41159e-10	0.000364953	0.807301	0.937136	0.120942	0.437727	0.281016	0.712088	0.381043	Down	Down	Down	Down	Down	Down	Down	Down	Down	Down	Down	Down	NS	NS	Down	Down	NS	Down	Down	NS	Down	Down	NS	Down	Down	NS	Down	Down	NS	Down	Down	NS	Down	Down	Down	Down	Down	Down	Down	Down	NS	NS	NS	NS	NS	NS	NS
Glyma.13G009700	7.8627	9.93935e-19	32	1.22079			-1.42134	-4.00913	-5.34639	-7.8627	-1.12758	-3.22298	-4.64051	-6.25448	-1.09295	-3.94613	-7.81682	-6.16059	-0.0459829	-2.15855	-5.25572	-7.36987	-2.58779	-3.92505	-6.44136	-1.33726	-3.85357	-2.51631	-2.09541	-3.51293	-5.1269	-1.41752	-3.03149	-1.61397	-2.85318	-6.72387	-5.06764	-3.87069	-2.21446	1.65623	-2.11256	-5.20974	-7.32389	-3.09718	-5.21132	-2.11414	0.0377436	-0.44897	0.0868073	-0.399906	0.0490638	-0.486714	-0.181081	0.000296174	4.32977e-14	1.28323e-16	9.93935e-19	0.00363342	1.63754e-11	1.32078e-15	9.81572e-18	0.00693999	7.96681e-12	1.09922e-15	4.27018e-14	0.934833	8.83447e-07	1.82501e-14	2.31681e-16	9.91553e-07	1.73281e-10	1.14366e-13	0.110551	0.000118745	0.0974405	3.62086e-05	2.28638e-10	2.12799e-13	0.0805032	2.53382e-05	0.0777266	3.56419e-07	1.22543e-11	6.06187e-10	0.0127306	0.0593592	0.522465	7.10121e-06	5.60225e-14	5.52592e-16	2.06298e-05	3.21115e-08	0.171728	0.964623	0.355479	0.885074	0.547139	0.948637	0.338722	0.662411	Down	Down	Down	Down	Down	Down	Down	Down	Down	Down	Down	Down	NS	Down	Down	Down	Down	Down	Down	NS	Down	NS	Down	Down	Down	NS	Down	NS	Down	Down	Down	Down	NS	NS	Down	Down	Down	Down	Down	NS	NS	NS	NS	NS	NS	NS	NS
Glyma.13G007200	5.22925	1.0999e-18	32	6.51039	AT3G07700	(1 of 1) PTHR10566:SF113 - PROTEIN ACTIVITY OF BC1 COMPLEX KINASE 7, CHLOROPLASTIC	1.38885	2.63389	3.04295	3.63809	1.52915	2.53161	2.96254	3.69047	0.373666	2.74605	3.46665	2.80487	1.11233	2.48532	3.72236	5.22925	1.24504	1.6541	2.24924	0.409056	1.00419	0.595137	1.00245	1.43339	2.16132	0.430934	1.15887	0.727935	2.37239	3.09299	2.43121	0.7206	0.0588187	-0.661782	1.37299	2.61003	4.11693	1.23704	2.74393	1.50689	0.431894	0.32179	0.327782	0.217678	-0.104112	-0.110104	0.324786	0.000464527	1.59579e-09	2.39737e-11	8.65988e-14	0.000125898	4.67142e-09	5.12563e-11	4.72225e-14	0.362455	5.8287e-10	4.90818e-13	1.65722e-10	0.00733349	1.24886e-08	7.50622e-14	1.0999e-18	0.00458067	4.48931e-05	6.85422e-08	0.512024	0.0145634	0.30174	0.0385177	0.000491288	1.41771e-07	0.923816	0.00324941	0.0934025	3.557e-08	1.92962e-11	7.20093e-09	0.164014	0.919224	0.14568	0.00139354	2.34934e-09	2.3185e-15	0.00329922	6.20244e-10	0.000339328	0.452908	0.539619	0.521738	0.783275	0.885605	0.871869	0.393602	Up	Up	Up	Up	Up	Up	Up	Up	NS	Up	Up	Up	Up	Up	Up	Up	Up	Up	Up	NS	Up	NS	Up	Up	Up	NS	Up	NS	Up	Up	Up	NS	NS	NS	Up	Up	Up	Up	Up	Up	NS	NS	NS	NS	NS	NS	NS
Glyma.15G154900	5.2557	1.21007e-18	32	5.09403	AT5G44635	(1 of 1) K02542 - DNA replication licensing factor MCM6 (MCM6)	-0.675293	-2.20533	-2.55242	-4.53318	-0.228898	-1.34509	-2.65715	-4.15654	-0.0955423	-2.63622	-3.88185	-3.62151	0.368265	-0.94222	-3.85403	-4.88743	-1.53003	-1.87713	-3.85789	-0.347095	-2.32785	-1.98076	-1.11619	-2.42825	-3.92765	-1.31206	-2.81145	-1.4994	-2.54067	-3.7863	-3.52597	-1.24563	-0.985293	0.260337	-1.31048	-4.22229	-5.2557	-2.91181	-3.94521	-1.03341	-0.336599	-0.108882	-0.420643	-0.192927	-0.0840447	0.227716	-0.264763	0.0710568	2.73208e-08	5.91771e-10	3.28303e-17	0.585731	0.000224812	2.4647e-10	4.61861e-16	0.824791	4.79609e-10	6.75546e-15	4.79304e-14	0.379249	0.0101457	9.38551e-15	6.11889e-18	0.000263539	2.40242e-06	2.19102e-14	0.581993	1.04661e-07	1.91598e-05	0.0119922	1.30325e-08	9.02712e-15	0.00886302	5.30669e-10	0.000286765	2.78835e-09	2.52865e-14	1.54639e-13	0.00754821	0.0186859	0.650192	0.00128874	1.72041e-15	1.21007e-18	4.84071e-10	4.12441e-14	0.0219517	0.546752	0.852398	0.357824	0.795153	0.902256	0.68513	0.465304	NS	Down	Down	Down	NS	Down	Down	Down	NS	Down	Down	Down	NS	NS	Down	Down	Down	Down	Down	NS	Down	Down	Down	Down	Down	Down	Down	Down	Down	Down	Down	Down	NS	NS	Down	Down	Down	Down	Down	Down	NS	NS	NS	NS	NS	NS	NS
Glyma.06G187100	9.76624	1.23743e-18	32	1.23575	AT1G70140	(1 of 1) PTHR23213:SF364 - FORMIN-LIKE PROTEIN 8	-0.0466015	-1.01497	-3.63773	-7.62788	-1.07004	-1.76314	-3.82781	-6.58735	-1.42847	-1.75338	-3.6976	-4.68982	0.423972	0.167109	-1.88005	-9.34227	-0.96837	-3.59113	-7.58128	-2.62276	-6.61291	-3.99015	-0.693097	-2.75777	-5.51731	-2.06467	-4.82422	-2.75954	-0.324911	-2.26912	-3.26135	-1.94421	-2.93644	-0.992228	-0.256863	-2.30403	-9.76624	-2.04716	-9.50938	-7.46221	-0.182705	-0.229002	0.793332	0.747035	0.976037	-0.0462971	0.282165	0.919732	0.00374543	2.74279e-13	1.23743e-18	0.00355497	4.02267e-06	9.24013e-14	1.39109e-17	0.000249321	9.09589e-06	5.7291e-12	2.88845e-13	0.321148	0.706973	2.162e-05	4.8356e-14	0.0206406	4.31302e-12	1.65934e-17	3.73461e-07	1.2353e-13	0.000135394	0.211518	1.46513e-08	1.56026e-13	0.000722765	2.31892e-10	0.00139081	0.447411	8.21217e-06	1.53895e-07	0.00156056	1.32496e-05	0.319198	0.601571	5.26882e-07	3.00351e-15	2.95887e-05	8.66611e-14	2.80411e-06	0.771307	0.652739	0.0675657	0.16323	0.0227734	0.947091	0.434121	NS	Down	Down	Down	Down	Down	Down	Down	Down	Down	Down	Down	NS	NS	Down	Down	NS	Down	Down	Down	Down	Down	NS	Down	Down	Down	Down	Down	NS	Down	Down	Down	Down	NS	NS	Down	Down	Down	Down	Down	NS	NS	NS	NS	NS	NS	NS
Glyma.13G163900	5.92478	1.25847e-18	32	2.77248	AT4G32060	(1 of 1) PTHR12294:SF23 - CALCIUM UPTAKE PROTEIN, MITOCHONDRIAL	3.56953	5.21581	5.6738	5.88174	2.64401	3.52512	3.8277	4.0467	1.42399	4.15523	4.86831	3.7913	3.09613	4.48719	5.4764	5.92478	1.64628	2.10426	2.31221	0.457986	0.665933	0.207947	0.881102	1.18369	1.40268	0.302584	0.521579	0.218995	2.73124	3.44432	2.36731	0.713082	-0.363926	-1.07701	1.39106	2.38027	2.82865	0.989211	1.43759	0.448379	2.12054	1.51603	1.19353	0.589028	-0.927006	-0.604504	1.35478	4.64439e-09	3.99464e-15	1.14059e-16	1.6119e-17	2.56276e-08	4.80301e-12	2.22414e-13	1.76112e-14	0.00525008	1.81538e-13	3.21603e-16	1.81942e-12	1.14034e-07	2.08007e-13	6.44432e-17	1.25847e-18	0.000201265	6.06992e-07	3.60807e-08	0.432493	0.117843	0.807151	0.0751492	0.00333335	0.000187747	1	0.20997	0.685351	7.78944e-09	3.71815e-12	1.02613e-07	0.167427	0.444443	0.0126058	0.00165018	2.89911e-08	1.46894e-10	0.0196763	0.000146908	0.295554	0.00388873	0.0466569	0.0792896	0.586919	0.339168	0.397698	0.0110926	Up	Up	Up	Up	Up	Up	Up	Up	Up	Up	Up	Up	Up	Up	Up	Up	Up	Up	Up	NS	NS	NS	NS	Up	Up	NS	NS	NS	Up	Up	Up	NS	NS	Down	Up	Up	Up	NS	Up	NS	Up	Up	NS	NS	NS	NS	Up
Glyma.04G243000	5.789	1.2625e-18	32	4.88431	AT5G09300	(1 of 1) PTHR43380:SF11 - 2-OXOISOVALERATE DEHYDROGENASE SUBUNIT ALPHA 2, MITOCHONDRIAL	1.80001	3.40395	3.69956	4.29548	4.21992	5.24173	5.789	5.59447	1.87698	3.98484	4.31486	4.46303	2.38818	3.7659	4.96529	5.54418	1.60394	1.89955	2.49547	0.29561	0.891534	0.595923	1.02182	1.56908	1.37456	0.547265	0.352738	-0.194528	2.10786	2.43788	2.58605	0.330018	0.478187	0.148168	1.37772	2.57711	3.15599	1.19939	1.77827	0.578881	-1.50625	0.145245	-0.69219	0.959305	0.81406	1.65149	-0.273472	2.55338e-05	5.40269e-12	3.0577e-13	1.80441e-15	9.95801e-14	5.71652e-17	1.65594e-18	1.81391e-18	1.40594e-05	6.36556e-14	2.19885e-15	6.3528e-16	1.02479e-06	1.70104e-12	1.15389e-16	1.2625e-18	0.000330215	5.96088e-06	9.27407e-09	0.673259	0.0344417	0.30962	0.03715	0.000170012	0.000380088	0.720347	0.444504	0.736299	5.47919e-07	1.29363e-08	2.43755e-09	0.603692	0.289207	0.808662	0.00184662	6.18276e-09	1.25318e-11	0.00534359	8.95808e-06	0.177811	0.0062856	0.828603	0.245126	0.13114	0.143993	0.00199751	0.562603	Up	Up	Up	Up	Up	Up	Up	Up	Up	Up	Up	Up	Up	Up	Up	Up	Up	Up	Up	NS	NS	NS	Up	Up	Up	NS	NS	NS	Up	Up	Up	NS	NS	NS	Up	Up	Up	Up	Up	NS	Down	NS	NS	NS	NS	Up	NS
Glyma.15G011700	5.7366	1.28414e-18	32	4.15371	AT3G15550	(1 of 1) PTHR33427:SF2 - GENOMIC DNA, CHROMOSOME 3, P1 CLONE:MQD17	-0.36022	-2.01294	-2.72576	-4.24589	-0.318071	-1.91386	-2.99004	-4.60044	-0.250663	-2.39674	-3.82126	-4.37515	0.289437	-0.84208	-3.68342	-5.44717	-1.65272	-2.36554	-3.88567	-0.712817	-2.23295	-1.52013	-1.59579	-2.67197	-4.28237	-1.07618	-2.68658	-1.6104	-2.14608	-3.5706	-4.12449	-1.42452	-1.97841	-0.553887	-1.13152	-3.97286	-5.7366	-2.84134	-4.60509	-1.76375	-0.118449	0.0246719	-0.280423	-0.137302	-0.161974	0.143121	-0.127876	0.373178	3.21564e-07	2.24847e-10	8.19896e-16	0.441259	1.0587e-06	2.14102e-11	1.033e-16	0.535416	9.06211e-09	3.90189e-14	1.46315e-15	0.510904	0.0246112	1.24255e-13	3.60931e-18	0.000126656	3.44221e-08	5.16115e-14	0.166653	6.40437e-07	0.00166454	0.000310465	2.70163e-09	3.58506e-15	0.0553039	8.76838e-09	0.000327724	1.84243e-07	5.06172e-13	1.48982e-14	0.00336905	2.2687e-05	0.34263	0.00628053	2.63699e-14	1.28414e-18	2.60387e-09	8.28893e-15	0.000900773	0.866587	0.973056	0.568765	0.868521	0.794107	0.817866	0.760113	NS	Down	Down	Down	NS	Down	Down	Down	NS	Down	Down	Down	NS	NS	Down	Down	Down	Down	Down	NS	Down	Down	Down	Down	Down	NS	Down	Down	Down	Down	Down	Down	Down	NS	Down	Down	Down	Down	Down	Down	NS	NS	NS	NS	NS	NS	NS
Glyma.16G040100	5.62128	1.40308e-18	32	5.25767	AT5G19780	(1 of 2) PTHR11588:SF494 - TUBULIN ALPHA-5 CHAIN	0.845707	2.09642	2.50335	3.17113	0.568445	1.68333	2.21432	2.80905	0.0677082	3.24454	3.78047	4.36554	1.20569	2.9844	4.7727	5.62128	1.25071	1.65765	2.32542	0.406938	1.07471	0.667774	1.11489	1.64587	2.24061	0.530988	1.12572	0.594736	3.17683	3.71276	4.29783	0.535929	1.121	0.585067	1.77871	3.56701	4.41559	1.78829	2.63688	0.848582	0.467964	-0.321833	1.85549	1.06569	1.38752	-0.789797	0.766828	0.042351	8.16662e-07	1.34244e-08	2.11417e-11	0.18573	3.97182e-05	2.03152e-07	4.61523e-10	0.895976	3.70859e-11	2.23508e-13	2.45137e-15	0.00943703	1.28997e-09	5.83009e-16	1.40308e-18	0.00670416	8.69076e-05	9.30708e-08	0.538357	0.0121452	0.251857	0.0253211	0.000137726	1.79962e-07	0.790286	0.00628168	0.209764	1.83712e-10	6.21637e-13	6.23582e-15	0.359084	0.0089007	0.22931	0.000132201	2.70621e-12	1.92085e-15	6.15304e-05	5.61835e-09	0.0487902	0.439468	0.570656	0.000171913	0.0762511	0.00513021	0.120122	0.038733	NS	Up	Up	Up	NS	Up	Up	Up	NS	Up	Up	Up	Up	Up	Up	Up	Up	Up	Up	NS	Up	NS	Up	Up	Up	NS	Up	NS	Up	Up	Up	NS	Up	NS	Up	Up	Up	Up	Up	NS	NS	NS	Up	NS	Up	NS	NS
Glyma.02G226500	5.01808	1.42367e-18	32	3.41383	AT3G51860	(1 of 1) PTHR31503:SF1 - VACUOLAR CATION/PROTON EXCHANGER 1-RELATED	1.19115	1.53089	1.31617	-0.502302	1.50364	1.53772	1.73939	-0.249251	1.58805	2.86785	3.03002	0.511267	3.40104	4.60983	5.01808	3.08922	0.339746	0.125025	-1.69345	-0.214721	-2.03319	-1.81847	0.0340735	0.235745	-1.75289	0.201671	-1.78697	-1.98864	1.27979	1.44197	-1.07678	0.162175	-2.35658	-2.51875	1.20878	1.61704	-0.311828	0.408258	-1.52061	-1.92887	-0.282274	-1.70017	2.20055	0.782652	2.48283	-1.4179	0.250189	0.000814969	1.36297e-05	0.00012906	0.148569	3.73349e-05	1.68366e-05	1.37459e-06	0.492915	5.066e-05	3.57931e-11	3.39147e-12	0.194523	7.35838e-12	5.68042e-17	1.42367e-18	9.18037e-12	0.551926	0.797976	3.83809e-06	0.747281	3.23743e-07	2.00981e-05	0.991707	0.656039	1.79912e-06	1	2.546e-06	6.43159e-07	0.000298122	4.14824e-05	0.00357586	0.806177	5.09856e-08	3.64258e-08	0.00170358	6.48157e-06	0.38152	0.338463	2.08987e-05	2.10453e-06	0.6203	7.48899e-05	2.07975e-06	0.210845	9.79211e-08	0.00124304	0.532272	Up	Up	Up	NS	Up	Up	Up	NS	Up	Up	Up	NS	Up	Up	Up	Up	NS	NS	Down	NS	Down	Down	NS	NS	Down	NS	Down	Down	Up	Up	Down	NS	Down	Down	Up	Up	NS	NS	Down	Down	NS	Down	Up	NS	Up	Down	NS
Glyma.19G178900	5.07403	1.54078e-18	32	4.40801	AT2G37080	(1 of 1) IPR015988 - STAT transcription factor, coiled coil	-1.44967	-2.26387	-3.18679	-3.8652	-1.63766	-2.4022	-3.28081	-5.07403	-0.77847	-2.02725	-3.16878	-4.41251	-0.212448	-1.13176	-2.24724	-3.97598	-0.814204	-1.73712	-2.41553	-0.922919	-1.60133	-0.678412	-0.76454	-1.64315	-3.43636	-0.878606	-2.67182	-1.79322	-1.24878	-2.39031	-3.63404	-1.14153	-2.38526	-1.24373	-0.919316	-2.03479	-3.76353	-1.11547	-2.84422	-1.72875	-0.0965663	-0.544476	0.664171	0.216262	0.760738	-0.44791	0.0598477	0.000120054	1.54739e-08	1.57503e-12	3.69195e-15	1.88392e-05	4.68475e-09	7.51421e-13	1.54078e-18	0.0337256	2.22845e-07	2.89432e-12	4.27407e-16	0.636701	0.00228041	2.35007e-08	5.53803e-15	0.0681064	1.14668e-05	7.47939e-09	0.0483867	8.5156e-05	0.214658	0.135595	4.24286e-05	1.10179e-12	0.157942	4.07373e-09	3.38308e-05	0.000660957	8.73284e-09	3.17256e-13	0.0151545	2.47318e-07	0.00864814	0.0258733	3.87301e-07	5.54397e-14	0.00761419	6.34762e-10	0.000149608	0.891737	0.21691	0.125943	0.765773	0.0836449	0.356275	0.899004	Down	Down	Down	Down	Down	Down	Down	Down	NS	Down	Down	Down	NS	Down	Down	Down	NS	Down	Down	NS	Down	NS	NS	Down	Down	NS	Down	Down	Down	Down	Down	Down	Down	Down	NS	Down	Down	Down	Down	Down	NS	NS	NS	NS	NS	NS	NS
Glyma.17G116500	7.87357	1.6689e-18	32	2.74827	AT1G15410	(1 of 1) 5.1.1.13 - aspartate racemase. / aspartate racemase.	2.3347	4.88174	2.73505	5.43358	1.96916	3.08754	3.81047	5.41134	0.0751031	4.30552	5.46117	4.60636	1.63534	4.19997	6.04867	7.87357	2.54704	0.400355	3.09888	-2.14668	0.551846	2.69853	1.11837	1.84131	3.44217	0.722935	2.3238	1.60086	4.23042	5.38607	4.53125	1.15565	0.300839	-0.854812	2.56463	4.41333	6.23824	1.8487	3.6736	1.8249	-0.0398908	0.105297	1.22184	1.36703	1.26173	0.145187	0.66357	0.000118871	7.8642e-13	4.05284e-06	9.79548e-15	0.00130281	4.16039e-07	1.25731e-09	1.16147e-14	0.936746	5.57019e-11	1.24924e-14	3.08358e-12	0.08399	4.78064e-08	6.82685e-14	1.6689e-18	5.09605e-06	0.511065	3.82409e-09	0.000124208	0.309858	3.05045e-06	0.0803348	0.000319097	2.87933e-10	0.622871	2.91723e-06	0.00101043	4.5267e-10	5.85453e-14	1.34595e-11	0.0468529	0.613695	0.112391	0.000114604	2.421e-11	1.17972e-16	0.000498539	8.20541e-11	0.000275362	0.982966	0.935114	0.268939	0.320303	0.276667	0.913222	0.409841	Up	Up	Up	Up	Up	Up	Up	Up	NS	Up	Up	Up	NS	Up	Up	Up	Up	NS	Up	Down	NS	Up	NS	Up	Up	NS	Up	Up	Up	Up	Up	Up	NS	NS	Up	Up	Up	Up	Up	Up	NS	NS	NS	NS	NS	NS	NS
Glyma.18G147000	7.40046	1.70686e-18	32	2.87061	AT4G38070	(1 of 1) PTHR45287:SF4 - OS03G0691500 PROTEIN	-0.744941	-2.8534	-3.47032	-5.8579	-0.596497	-2.45139	-3.46709	-7.17782	-0.306166	-2.47573	-5.12942	-6.19191	0.541171	-0.58022	-4.15967	-6.85929	-2.10846	-2.72538	-5.11296	-0.616914	-3.0045	-2.38759	-1.85489	-2.8706	-6.58132	-1.01571	-4.72643	-3.71073	-2.16956	-4.82325	-5.88575	-2.65369	-3.71618	-1.06249	-1.12139	-4.70085	-7.40046	-3.57945	-6.27907	-2.69961	-0.00344897	-0.297581	0.196716	-0.097416	0.200165	-0.294132	-0.0504325	0.074966	1.57926e-09	1.07022e-11	4.34693e-17	0.163878	5.72633e-08	1.04759e-11	1.70686e-18	0.489609	8.09809e-08	1.324e-14	1.63371e-15	0.232908	0.173902	1.11386e-12	1.46998e-16	2.17353e-05	2.9833e-08	2.13902e-14	0.363224	8.44061e-07	0.00044453	0.000191752	9.29603e-09	2.30957e-16	0.18381	1.76796e-10	6.74537e-07	1.90905e-06	1.91368e-13	1.91757e-14	7.31834e-05	9.7e-07	0.367275	0.0144743	4.41734e-14	1.15007e-17	1.39846e-09	4.04311e-14	0.00395336	1	0.595113	0.736056	0.925195	0.764079	0.630228	0.926287	NS	Down	Down	Down	NS	Down	Down	Down	NS	Down	Down	Down	NS	NS	Down	Down	Down	Down	Down	NS	Down	Down	Down	Down	Down	NS	Down	Down	Down	Down	Down	Down	Down	NS	Down	Down	Down	Down	Down	Down	NS	NS	NS	NS	NS	NS	NS
Glyma.15G213700	4.96061	1.75244e-18	32	4.4008	AT3G16030	(1 of 1) PF01453//PF07714//PF08276 - D-mannose binding lectin (B_lectin) // Protein tyrosine and serine/threonine kinase (PK_Tyr_Ser-Thr) // PAN-like domain (PAN_2)	2.13726	3.52808	4.43558	4.96061	1.64976	2.84589	3.463	4.29387	0.295838	2.63874	2.74591	2.75389	0.696599	1.74001	3.03348	4.02942	1.39082	2.29832	2.82334	0.907508	1.43253	0.525021	1.19613	1.81325	2.64411	0.617111	1.44798	0.830865	2.3429	2.45007	2.45805	0.107167	0.115151	0.00798396	1.04341	2.33688	3.33282	1.29347	2.28942	0.995945	0.932265	1.9071	-0.486586	0.488249	-1.41885	0.974835	0.710257	4.23548e-07	2.7874e-13	1.14059e-16	1.75244e-18	2.53882e-05	7.06818e-11	1.3289e-13	6.42606e-17	0.462424	3.00263e-10	5.5471e-11	4.49429e-11	0.0906503	9.18102e-06	5.49007e-12	3.78875e-16	0.000704123	1.98767e-08	3.59367e-11	0.0412836	0.000177968	0.340044	0.0053093	3.7629e-06	1.65919e-10	0.484354	9.56287e-05	0.0333814	1.23136e-08	1.64705e-09	1.20393e-09	0.877991	0.820473	0.996967	0.0112455	8.62497e-09	1.68827e-13	0.00113285	9.61144e-09	0.00958644	0.0753075	3.08263e-05	0.317377	0.429916	0.00212147	0.0311918	0.0402127	Up	Up	Up	Up	Up	Up	Up	Up	NS	Up	Up	Up	NS	Up	Up	Up	Up	Up	Up	NS	Up	NS	Up	Up	Up	NS	Up	NS	Up	Up	Up	NS	NS	NS	Up	Up	Up	Up	Up	NS	NS	Up	NS	NS	Down	NS	NS
Glyma.19G032400	7.68474	1.9997e-18	32	2.811			3.66551	5.91675	5.89528	5.39025	2.67853	4.1856	4.83888	3.33768	2.80545	5.73616	6.45667	5.15396	3.49242	6.07099	7.68474	7.36233	2.25124	2.22976	1.72474	-0.0214716	-0.526496	-0.505024	1.50707	2.16035	0.659153	0.653285	-0.847916	-1.5012	2.93071	3.65122	2.34851	0.720507	-0.582196	-1.3027	2.57857	4.19232	3.86991	1.61375	1.29134	-0.322412	1.07794	0.437616	2.38919	1.74886	1.31125	-0.640322	1.4134	5.81417e-09	1.8831e-16	1.46438e-16	2.37335e-15	6.80042e-07	1.46366e-12	7.47883e-15	7.85703e-10	3.87867e-06	2.88111e-16	1.9997e-18	5.37995e-15	6.26517e-05	1.57685e-13	2.90455e-18	6.14986e-18	4.09492e-06	6.39271e-07	3.91468e-05	0.987071	0.275545	0.450929	0.00187358	1.48115e-06	0.120767	0.55669	0.0512381	0.000615477	3.16783e-09	2.18698e-12	2.38806e-07	0.18773	0.213432	0.00383447	1.71012e-06	2.24145e-13	1.30647e-12	0.000367299	0.00147013	0.506114	0.273219	0.69255	0.0202077	0.224624	0.335006	0.501852	0.058699	Up	Up	Up	Up	Up	Up	Up	Up	Up	Up	Up	Up	Up	Up	Up	Up	Up	Up	Up	NS	NS	NS	Up	Up	NS	NS	NS	Down	Up	Up	Up	NS	NS	Down	Up	Up	Up	Up	Up	NS	NS	NS	Up	NS	NS	NS	NS
Glyma.06G132700	4.82026	2.23712e-18	32	3.15493	AT2G46620	(1 of 1) PTHR23070:SF176 - AAA+ ATPASE DOMAIN-CONTAINING PROTEIN	1.00333	2.29923	2.03512	3.161	1.94647	2.4115	2.51404	3.74843	1.16107	3.86738	3.45906	3.1373	1.08837	3.18306	3.37545	4.82026	1.2959	1.03179	2.15767	-0.264112	0.861771	1.12588	0.465033	0.567569	1.80196	0.102536	1.33692	1.23439	2.70632	2.29799	1.97623	-0.408324	-0.730087	-0.321763	2.09469	2.28708	3.73189	0.192394	1.6372	1.44481	-0.618801	-0.780159	0.405098	0.243739	1.0239	-0.161358	-0.187531	0.00752983	8.02522e-09	1.17111e-07	4.50893e-13	1.41516e-06	6.52656e-09	1.42039e-09	3.77006e-15	0.00417074	9.35336e-15	1.46739e-13	3.23328e-12	0.0153863	1.53313e-11	9.36123e-13	2.23712e-18	0.00115719	0.0047762	1.81101e-08	0.677797	0.0213236	0.00712296	0.458623	0.178984	7.66007e-07	1	0.000212861	0.000914818	3.43882e-10	8.49347e-09	2.4936e-07	0.442688	0.0602055	0.502705	1.12865e-06	2.13288e-08	3.89517e-15	0.706831	5.43478e-06	0.000195201	0.264378	0.100563	0.469491	0.784468	0.037262	0.818667	0.682448	Up	Up	Up	Up	Up	Up	Up	Up	Up	Up	Up	Up	Up	Up	Up	Up	Up	Up	Up	NS	NS	Up	NS	NS	Up	NS	Up	Up	Up	Up	Up	NS	NS	NS	Up	Up	Up	NS	Up	Up	NS	NS	NS	NS	Up	NS	NS
Glyma.15G107500	8.22151	2.47575e-18	32	0.769251	AT1G50660	(1 of 1) PTHR31071:SF2 - F11F12.2 PROTEIN	-3.03234	-4.0884	-4.90707	-8.22151	-2.10049	-3.52451	-4.36124	-5.53861	-0.434829	-3.82552	-5.05061	-7.40194	-2.23136	-3.86154	-5.65539	-7.80171	-1.05606	-1.87474	-5.18918	-0.818678	-4.13312	-3.31444	-1.42402	-2.26076	-3.43813	-0.836734	-2.0141	-1.17737	-3.39069	-4.61578	-6.96711	-1.22508	-3.57642	-2.35134	-1.63018	-3.42403	-5.57035	-1.79385	-3.94017	-2.14632	-1.22338	-0.952606	-0.551917	-0.281145	0.671462	0.270772	-0.752261	4.23115e-10	1.48735e-13	3.01053e-15	2.47575e-18	4.58756e-06	2.07348e-10	1.95036e-12	1.33463e-13	0.329812	2.1714e-10	3.3811e-12	3.61567e-13	6.44663e-06	1.01022e-10	4.09228e-13	1.56718e-14	0.079755	0.000905344	1.80393e-08	0.359082	6.59533e-05	0.0120479	0.0336145	0.000285607	3.74016e-06	0.867853	0.0246318	0.32118	2.00091e-08	2.03134e-10	1.40937e-11	0.36865	0.018863	0.274147	0.0133713	2.13085e-05	3.11282e-07	0.108837	0.00268582	0.302135	0.0139117	0.0426612	0.284128	0.725999	0.190244	0.67286	0.0366111	Down	Down	Down	Down	Down	Down	Down	Down	NS	Down	Down	Down	Down	Down	Down	Down	NS	Down	Down	NS	Down	Down	Down	Down	Down	NS	Down	NS	Down	Down	Down	NS	Down	NS	Down	Down	Down	NS	Down	NS	Down	NS	NS	NS	NS	NS	NS
Glyma.19G214900	7.77702	2.80031e-18	32	2.42389	AT3G62610	(1 of 2) PTHR47999:SF118 - TRANSCRIPTION FACTOR MYB11-RELATED	2.47178	0.907774	-0.875684	-0.949306	0.847257	-0.8629	-1.45929	-3.28529	2.0472	0.169133	-2.27203	-5.72982	0.859895	0.215362	-1.86563	-6.37009	-1.56401	-3.34746	-3.42109	-1.78346	-1.85708	-0.0736224	-1.71016	-2.30655	-4.13255	-0.596395	-2.42239	-1.826	-1.87807	-4.31923	-7.77702	-2.44116	-5.89895	-3.45779	-0.644533	-2.72553	-7.22999	-2.08099	-6.58545	-4.50446	-0.493754	0.700063	-1.6735	-0.479687	-1.17975	1.19382	-0.486721	2.85672e-08	0.0217428	0.0357649	0.0220586	0.0479591	0.0481346	0.00106295	1.52806e-08	1.71904e-06	0.694745	1.2484e-06	9.27247e-13	0.0431794	0.638854	1.90874e-05	8.68339e-15	0.000480164	4.77331e-11	7.11552e-12	0.000342482	4.84752e-05	0.961019	0.000607925	1.61328e-06	1.73481e-11	0.841733	6.04844e-05	0.00515002	5.36209e-06	2.49624e-14	2.80031e-18	5.67185e-06	5.16037e-12	0.000243655	0.164224	9.22152e-09	4.54161e-17	1.71323e-05	1.27862e-14	7.0104e-07	0.429709	0.153292	0.000439845	0.473546	0.0126876	0.0146181	0.203968	Up	NS	NS	NS	NS	NS	Down	Down	Up	NS	Down	Down	NS	NS	Down	Down	Down	Down	Down	Down	Down	NS	Down	Down	Down	NS	Down	Down	Down	Down	Down	Down	Down	Down	NS	Down	Down	Down	Down	Down	NS	NS	Down	NS	Down	Up	NS
Glyma.20G087900	6.97924	2.90856e-18	32	2.42508	AT5G43530	(1 of 1) PTHR45626:SF22 - DNA REPAIR PROTEIN RAD5	-2.25773	-3.85364	-4.66676	-5.87612	-1.98714	-3.43915	-4.9529	-5.67235	-0.849655	-3.81715	-6.43077	-5.14018	-0.601869	-2.28335	-5.80865	-6.97924	-1.59591	-2.40903	-3.61839	-0.813112	-2.02248	-1.20936	-1.45201	-2.96576	-3.68522	-1.51375	-2.2332	-0.719456	-2.96749	-5.58112	-4.29053	-2.61362	-1.32304	1.29059	-1.68148	-5.20678	-6.37737	-3.5253	-4.6959	-1.1706	-0.193553	-0.540896	0.020664	-0.326679	0.214217	-0.347343	-0.260116	1.07708e-07	8.63132e-14	5.6954e-16	2.90856e-18	1.53137e-06	2.88486e-12	1.79846e-16	8.41621e-18	0.0294035	1.29022e-12	5.48672e-17	4.12579e-15	0.15401	1.54222e-07	1.44758e-16	5.50091e-18	0.000690474	5.18664e-07	1.66307e-10	0.206974	0.000368013	0.113169	0.00284522	8.06357e-09	7.52397e-11	0.0212592	4.92168e-05	0.326593	4.53992e-09	2.85194e-14	4.605e-12	0.00208676	0.0606806	0.242549	0.000203176	1.85676e-14	4.511e-16	6.20007e-08	3.68258e-10	0.297895	0.772146	0.247093	0.975945	0.640151	0.724996	0.522604	0.499445	Down	Down	Down	Down	Down	Down	Down	Down	NS	Down	Down	Down	NS	Down	Down	Down	Down	Down	Down	NS	Down	NS	Down	Down	Down	Down	Down	NS	Down	Down	Down	Down	NS	NS	Down	Down	Down	Down	Down	NS	NS	NS	NS	NS	NS	NS	NS
Glyma.04G088500	5.19038	3.00257e-18	32	6.47945	AT1G04820	(1 of 3) PTHR11588:SF443 - TUBULIN ALPHA-6 CHAIN	-1.46847	-3.08326	-4.12875	-4.63067	-1.4572	-2.89232	-3.62568	-3.97461	-1.22589	-4.06061	-5.06003	-4.64617	-0.863746	-2.64659	-5.09192	-5.19038	-1.61479	-2.66028	-3.1622	-1.04549	-1.5474	-0.501914	-1.43512	-2.16848	-2.51742	-0.733358	-1.08229	-0.348937	-2.83472	-3.83414	-3.42028	-0.999423	-0.585558	0.413865	-1.78284	-4.22818	-4.32664	-2.44533	-2.54379	-0.0984597	-0.31514	0.268979	-0.699734	-0.115616	-0.384594	0.584118	-0.215378	0.000226671	3.14951e-11	5.29062e-15	9.77005e-17	0.000254768	2.03624e-10	2.59582e-13	8.77062e-15	0.00166689	1.82706e-14	1.58316e-17	1.29507e-16	0.0360371	2.84326e-09	1.51984e-17	3.00257e-18	0.000287262	5.61539e-09	2.53215e-11	0.0312878	0.000253733	0.445053	0.0018649	6.39477e-07	7.58053e-09	0.388816	0.00769057	0.508146	8.8819e-10	8.62211e-14	1.72612e-12	0.0499646	0.199241	0.438145	5.16332e-05	8.83049e-15	1.38039e-15	1.15432e-07	1.06561e-08	0.864505	0.604822	0.615145	0.1276	0.900871	0.478664	0.235943	0.594355	Down	Down	Down	Down	Down	Down	Down	Down	Down	Down	Down	Down	NS	Down	Down	Down	Down	Down	Down	Down	Down	NS	Down	Down	Down	NS	Down	NS	Down	Down	Down	NS	NS	NS	Down	Down	Down	Down	Down	NS	NS	NS	NS	NS	NS	NS	NS
Glyma.11G121800	7.69957	3.03816e-18	32	4.11523	AT2G16060	(1 of 1) PTHR22924:SF39 - NON-SYMBIOTIC HEMOGLOBIN 2	2.38083	5.42492	5.85836	7.69957	3.00195	3.36775	4.9722	5.8506	0.203462	1.46963	1.18417	2.5441	-0.232343	0.744468	1.0444	1.29881	3.04409	3.47754	5.31874	0.433449	2.27465	1.84121	0.365806	1.97025	2.84865	1.60445	2.48285	0.878399	1.26617	0.980713	2.34064	-0.285455	1.07447	1.35992	0.976811	1.27674	1.53116	0.299929	0.554345	0.254416	1.02316	4.60065	-3.35361	0.223874	-4.37677	3.57748	0.623519	0.000287029	4.635e-13	2.9248e-14	3.03816e-18	7.33394e-07	3.52841e-08	6.17674e-13	2.25448e-15	0.715679	0.0019012	0.0106909	5.01961e-07	0.712293	0.14199	0.0282375	0.00509592	8.24558e-07	4.95531e-09	2.48616e-14	0.598558	1.64591e-05	0.00134113	0.792532	0.000172556	8.04986e-08	0.0167155	2.54114e-06	0.107991	0.00767628	0.034076	2.48745e-06	0.739075	0.0406852	0.0117519	0.0831675	0.0100916	0.00140495	0.663596	0.255631	0.68211	0.313534	1.30812e-09	4.96808e-07	0.832369	4.05326e-09	1.22245e-07	0.284819	Up	Up	Up	Up	Up	Up	Up	Up	NS	Up	Up	Up	NS	NS	Up	Up	Up	Up	Up	NS	Up	Up	NS	Up	Up	Up	Up	NS	Up	NS	Up	NS	Up	Up	NS	Up	Up	NS	NS	NS	NS	Up	Down	NS	Down	Up	NS
Glyma.16G152900	6.68317	3.10121e-18	32	2.50522	AT1G54385	(1 of 1) PTHR12794:SF2 - ARM REPEAT SUPERFAMILY PROTEIN	-0.649838	-2.27861	-3.68451	-5.23091	-0.441005	-2.33605	-4.13572	-4.91978	-0.0225202	-2.21637	-4.26127	-5.8198	0.574429	-0.471925	-4.63786	-6.10874	-1.62877	-3.03467	-4.58108	-1.4059	-2.9523	-1.54641	-1.89505	-3.69472	-4.47877	-1.79967	-2.58372	-0.784055	-2.19384	-4.23875	-5.79728	-2.04491	-3.60343	-1.55853	-1.04635	-5.21229	-6.68317	-4.16593	-5.63681	-1.47088	-0.133337	-0.490556	0.0584921	-0.298726	0.191829	-0.357218	-0.216032	0.089141	2.76521e-08	1.73075e-13	3.39412e-17	0.269074	2.17381e-08	1.02007e-14	1.82294e-16	0.964062	1.5405e-07	1.08937e-13	1.44622e-15	0.158355	0.231937	1.42328e-14	6.59267e-17	0.000192032	3.9102e-10	1.59271e-14	0.00549295	7.72017e-08	0.0160759	4.68835e-05	7.39891e-12	1.52378e-14	0.00236641	6.44324e-07	0.224209	3.23622e-07	2.25479e-13	2.82965e-15	0.000719021	6.4687e-07	0.106987	0.0122684	8.24124e-16	3.10121e-18	1.96007e-11	1.34529e-14	0.100589	0.846938	0.286227	0.922465	0.664383	0.750663	0.494136	0.576815	NS	Down	Down	Down	NS	Down	Down	Down	NS	Down	Down	Down	NS	NS	Down	Down	Down	Down	Down	Down	Down	Down	Down	Down	Down	Down	Down	NS	Down	Down	Down	Down	Down	NS	Down	Down	Down	Down	Down	NS	NS	NS	NS	NS	NS	NS	NS
Glyma.17G098100	5.81283	3.10689e-18	32	4.0167	AT5G62550		-0.501245	-1.94825	-3.0959	-4.66457	-0.344339	-1.80989	-2.74087	-4.66049	-0.383929	-2.10631	-4.27519	-4.0098	0.0436337	-0.942142	-3.8798	-5.76919	-1.447	-2.59466	-4.16333	-1.14765	-2.71632	-1.56867	-1.46556	-2.39653	-4.31616	-0.930976	-2.8506	-1.91962	-1.72238	-3.89126	-3.62587	-2.16888	-1.9035	0.265383	-0.985776	-3.92343	-5.81283	-2.93766	-4.82705	-1.88939	-0.295704	-0.06026	-0.380697	-0.145252	-0.0849924	0.235444	-0.220478	0.211691	1.06394e-06	1.73629e-11	1.6563e-16	0.414685	5.07713e-06	4.84349e-10	2.49396e-16	0.337524	2.73794e-07	5.94644e-15	3.86841e-14	0.937656	0.0142654	8.53923e-14	3.10689e-18	0.000937848	9.1251e-09	2.50874e-14	0.0174761	2.31338e-08	0.00204238	0.00125803	6.3908e-08	9.36367e-15	0.15261	5.49958e-09	4.39139e-05	1.55443e-05	1.86529e-13	1.26165e-12	1.49433e-05	4.52179e-05	0.703331	0.0211603	1.26956e-13	4.80491e-18	3.10425e-09	1.07059e-14	0.000952246	0.625481	0.927543	0.434645	0.863428	0.905753	0.689333	0.576908	NS	Down	Down	Down	NS	Down	Down	Down	NS	Down	Down	Down	NS	NS	Down	Down	Down	Down	Down	Down	Down	Down	Down	Down	Down	NS	Down	Down	Down	Down	Down	Down	Down	NS	NS	Down	Down	Down	Down	Down	NS	NS	NS	NS	NS	NS	NS
Glyma.01G193500	6.62312	3.24087e-18	32	3.37389	AT1G64960	(1 of 1) K11492 - condensin-2 complex subunit G2 (NCAPG2, LUZP5)	-0.492045	-2.54464	-3.35516	-4.70023	-0.319977	-2.13401	-3.53346	-4.67312	-0.649418	-2.69288	-5.49339	-5.13506	0.536062	-0.884213	-4.67228	-6.08706	-2.05259	-2.86311	-4.20819	-0.810521	-2.1556	-1.34507	-1.81404	-3.21348	-4.35314	-1.39944	-2.5391	-1.13966	-2.04346	-4.84397	-4.48564	-2.80051	-2.44217	0.358334	-1.42027	-5.20834	-6.62312	-3.78806	-5.20284	-1.41478	-0.160143	0.306094	-0.379096	0.0871418	-0.218953	0.466238	-0.0365008	0.245237	1.34531e-08	1.40712e-11	2.23165e-15	0.474703	6.70965e-07	4.14886e-12	3.27567e-15	0.108826	4.94031e-09	2.28972e-16	1.38131e-15	0.224909	0.0288878	1.28212e-14	3.44199e-17	2.07198e-05	4.99243e-09	2.61455e-13	0.16396	2.34747e-05	0.025617	0.000189741	4.4211e-10	9.80415e-14	0.0196371	7.16879e-07	0.0380691	2.76988e-06	2.63525e-14	1.97306e-13	4.92216e-06	1.80008e-05	0.710782	0.00151709	1.2409e-15	3.24087e-18	1.42758e-10	7.00272e-14	0.0568717	0.826836	0.571777	0.460506	0.93165	0.73083	0.384169	0.948059	NS	Down	Down	Down	NS	Down	Down	Down	NS	Down	Down	Down	NS	NS	Down	Down	Down	Down	Down	NS	Down	Down	Down	Down	Down	Down	Down	Down	Down	Down	Down	Down	Down	NS	Down	Down	Down	Down	Down	NS	NS	NS	NS	NS	NS	NS	NS
Glyma.01G030500	6.60801	3.40058e-18	32	6.09514	AT5G14740	(1 of 1) PTHR11002:SF83 - CARBONIC ANHYDRASE	2.30401	3.94438	4.85822	5.39987	2.50515	3.74205	4.45677	4.94813	1.72835	4.58357	4.98636	4.76355	2.62907	4.99646	6.00418	6.60801	1.64036	2.5542	3.09585	0.913841	1.45549	0.541649	1.2369	1.95162	2.44298	0.714718	1.20607	0.491356	2.85522	3.258	3.03519	0.402788	0.179977	-0.222811	2.36738	3.3751	3.97894	1.00772	1.61155	0.603832	0.731228	0.544986	1.38104	1.1948	0.649814	-0.186242	0.963014	6.46391e-06	1.67701e-11	3.3642e-14	8.69935e-16	1.00156e-06	5.66964e-11	3.08397e-13	7.3926e-15	0.00039408	2.77622e-13	1.04112e-14	3.16407e-14	3.25847e-06	8.03016e-14	1.55038e-16	3.40058e-18	0.00183309	6.05839e-07	4.24305e-09	0.129347	0.00296793	0.483002	0.0317077	8.71922e-05	5.90447e-07	0.608156	0.0107425	0.39783	4.43899e-08	9.71572e-10	4.00067e-09	0.587294	0.773203	0.744488	1.01075e-05	6.43876e-10	3.80272e-12	0.0506051	0.000396561	0.238077	0.285497	0.384981	0.019181	0.0951486	0.351381	0.818941	0.0278837	Up	Up	Up	Up	Up	Up	Up	Up	Up	Up	Up	Up	Up	Up	Up	Up	Up	Up	Up	NS	Up	NS	Up	Up	Up	NS	Up	NS	Up	Up	Up	NS	NS	NS	Up	Up	Up	NS	Up	NS	NS	NS	Up	NS	NS	NS	NS
Glyma.17G062600	4.77179	3.61267e-18	32	3.13739	AT5G57390	(1 of 1) PTHR32467:SF99 - AP2-LIKE ETHYLENE-RESPONSIVE TRANSCRIPTION FACTOR AIL5	-0.566523	-1.93704	-2.6794	-3.07925	-1.47156	-2.85032	-3.23729	-4.77179	-1.26047	-3.49777	-3.77485	-4.45574	-0.0339543	-1.75015	-2.76883	-3.94164	-1.37052	-2.11287	-2.51273	-0.742356	-1.14221	-0.399852	-1.37876	-1.76573	-3.30023	-0.386971	-1.92147	-1.5345	-2.23731	-2.51438	-3.19528	-0.277075	-0.957972	-0.680897	-1.7162	-2.73488	-3.90768	-1.01868	-2.19149	-1.17281	0.615768	0.619418	0.386509	0.390159	-0.229258	0.00364999	0.502963	0.114911	1.85384e-07	7.271e-11	1.3762e-12	4.23151e-05	1.4313e-11	2.57066e-13	3.61267e-18	0.000384441	1.00091e-13	7.37971e-15	1.51567e-16	0.947281	3.06548e-06	6.20411e-11	4.17257e-15	0.000636172	1.30142e-07	1.31813e-09	0.125397	0.0043987	0.56554	0.000979857	6.28737e-06	2.20077e-12	0.960756	6.32198e-06	0.000422288	4.80323e-08	2.54054e-09	1.50614e-11	0.696847	0.0488341	0.224679	2.08631e-05	1.73723e-10	9.42189e-15	0.0166174	4.46027e-07	0.0123353	0.185038	0.129022	0.376535	0.50104	0.667912	0.998408	0.10412	NS	Down	Down	Down	Down	Down	Down	Down	Down	Down	Down	Down	NS	Down	Down	Down	Down	Down	Down	NS	Down	NS	Down	Down	Down	NS	Down	Down	Down	Down	Down	NS	NS	NS	Down	Down	Down	Down	Down	Down	NS	NS	NS	NS	NS	NS	NS
Glyma.20G113300	5.37106	3.65001e-18	32	6.51684	AT3G10420	(1 of 1) PTHR20953:SF14 - PROTEIN SEEDLING PLASTID DEVELOPMENT 1	1.29291	2.49727	2.44413	3.8251	1.61266	2.55408	3.00131	4.64867	-0.132769	3.137	3.4463	3.74329	1.25249	1.88398	3.3953	5.37106	1.20437	1.15122	2.5322	-0.053142	1.32783	1.38097	0.941424	1.38865	3.03602	0.447227	2.09459	1.64737	3.26977	3.57907	3.87606	0.309301	0.606288	0.296987	0.631481	2.14281	4.11856	1.51133	3.48708	1.97575	-0.0329757	0.0894528	0.0385934	0.161022	0.0715691	0.122428	0.0640231	0.00182304	2.10202e-08	2.56392e-08	1.15265e-13	0.000131396	1.51767e-08	1.81405e-10	3.19878e-16	0.783453	8.64338e-11	3.31846e-12	2.60552e-13	0.00425995	1.1536e-05	6.01499e-12	3.65001e-18	0.00974005	0.00593584	1.63447e-08	0.961401	0.00202878	0.00421111	0.0765762	0.00134951	1.53108e-10	0.929192	1.62358e-06	0.000148344	9.00078e-11	1.89969e-12	1.44435e-13	0.646696	0.184443	0.597305	0.182115	7.02455e-07	1.50406e-14	0.000685419	5.30915e-12	1.60721e-05	0.97246	0.895333	0.955521	0.859941	0.928827	0.864021	0.905115	Up	Up	Up	Up	Up	Up	Up	Up	NS	Up	Up	Up	Up	Up	Up	Up	Up	Up	Up	NS	Up	Up	NS	Up	Up	NS	Up	Up	Up	Up	Up	NS	NS	NS	NS	Up	Up	Up	Up	Up	NS	NS	NS	NS	NS	NS	NS
Glyma.08G184200	5.46852	3.71578e-18	32	2.64667	AT4G22970	(1 of 1) K02365 - separase (ESP1)	-0.353339	-1.83542	-3.23784	-3.87009	-0.77171	-2.27462	-3.27519	-4.63521	-1.1461	-2.96482	-4.29333	-5.46852	0.461197	-0.913828	-4.15164	-4.66942	-1.48208	-2.8845	-3.51675	-1.40242	-2.03468	-0.632257	-1.50291	-2.50348	-3.8635	-1.00057	-2.36059	-1.36002	-1.81872	-3.14723	-4.32243	-1.32851	-2.5037	-1.1752	-1.37503	-4.61284	-5.13062	-3.23782	-3.7556	-0.517779	0.312164	0.488432	-0.0289051	0.147363	-0.341069	0.176269	0.229764	0.329406	2.92835e-07	2.4773e-13	1.75206e-15	0.0235587	2.43669e-09	1.01676e-13	8.81654e-18	0.000809971	5.69553e-12	2.96542e-16	3.75257e-18	0.212315	0.00725249	1.6454e-15	6.38473e-17	0.000153473	6.92662e-11	1.50852e-13	0.00164313	2.43013e-06	0.331879	0.000213276	1.81122e-09	1.66873e-14	0.0656023	1.43822e-07	0.00307736	1.98162e-06	1.91803e-11	5.39465e-14	0.0127989	8.43491e-06	0.0867242	0.000277862	2.29869e-16	3.71578e-18	1.1686e-10	1.13872e-12	0.417697	0.541938	0.22811	0.959037	0.83788	0.467493	0.74116	0.49299	NS	Down	Down	Down	NS	Down	Down	Down	Down	Down	Down	Down	NS	NS	Down	Down	Down	Down	Down	Down	Down	NS	Down	Down	Down	NS	Down	Down	Down	Down	Down	Down	Down	NS	Down	Down	Down	Down	Down	NS	NS	NS	NS	NS	NS	NS	NS
Glyma.03G189400	10.2335	3.76081e-18	32	0.372113	AT5G03790	(1 of 1) PTHR24326:SF591 - HOMEOBOX-LEUCINE ZIPPER PROTEIN ATHB-51-RELATED	-3.59379	-5.04982	-10.2335	-10.2335	-3.3973	-4.82347	-6.55668	-7.92075	-2.43757	-5.35359	-6.12483	-5.83096	-1.35902	-4.46568	-5.07373	-6.93447	-1.45603	-6.63973	-6.63973	-5.1837	-5.1837	0	-1.42617	-3.15938	-4.52344	-1.73321	-3.09727	-1.36406	-2.91601	-3.68726	-3.39339	-0.771244	-0.47737	0.293874	-3.10667	-3.71471	-5.57545	-0.608046	-2.46879	-1.86074	0.290699	-0.353075	1.15904	0.515262	0.868337	-0.643775	0.402981	7.55267e-12	2.56839e-15	3.76081e-18	8.04447e-18	1.25948e-11	4.46988e-15	1.38116e-17	6.0109e-18	8.65178e-07	7.93443e-13	1.52106e-13	1.3236e-12	0.0046291	1.70111e-10	8.26207e-11	3.71907e-12	0.0473601	1.29634e-06	1.92728e-06	0.00674226	0.00386738	1	0.0463306	2.26449e-05	1.43437e-06	0.283712	0.00710302	0.462508	0.000167049	2.99452e-05	0.000130027	0.751725	0.804717	0.916172	5.4847e-05	6.3094e-06	1.62355e-07	0.729539	0.12277	0.389259	0.650325	0.509699	0.0131865	0.445922	0.0778109	0.20209	0.294379	Down	Down	Down	Down	Down	Down	Down	Down	Down	Down	Down	Down	Down	Down	Down	Down	Down	Down	Down	Down	Down	NS	Down	Down	Down	NS	Down	NS	Down	Down	Down	NS	NS	NS	Down	Down	Down	NS	NS	NS	NS	NS	Up	NS	NS	NS	NS
Glyma.08G105600	6.52187	3.91862e-18	32	2.88872	AT1G67320	(1 of 1) K02685 - DNA primase large subunit (PRI2)	-0.720928	-2.23044	-2.9675	-4.90175	-0.258423	-1.60294	-3.23105	-4.13903	0.491651	-2.91698	-4.96624	-3.97705	0.30624	-1.40912	-3.58878	-6.21563	-1.50951	-2.24657	-4.18082	-0.737062	-2.67131	-1.93424	-1.34451	-2.97263	-3.8806	-1.62812	-2.53609	-0.907973	-3.40864	-5.45789	-4.4687	-2.04926	-1.06006	0.989195	-1.71536	-3.89502	-6.52187	-2.17966	-4.80651	-2.62685	-0.445556	-0.11954	-0.481872	-0.155855	-0.0363152	0.326016	-0.300706	0.0588405	4.71302e-08	4.47201e-11	1.08997e-16	0.544459	3.19374e-05	8.04546e-12	1.57435e-14	0.198469	2.33558e-10	9.17497e-16	2.01609e-13	0.48619	0.000280327	1.39706e-12	1.3301e-17	0.00051313	2.11452e-07	8.83992e-14	0.175557	2.10427e-07	0.000582614	0.00285007	5.78782e-10	3.65503e-13	0.00335518	1.82562e-07	0.0931569	9.21612e-12	1.06439e-16	5.92269e-15	0.000878124	0.0512651	0.172345	6.54449e-05	2.16314e-13	3.91862e-18	7.16368e-06	2.0989e-12	0.000318467	0.412849	0.839517	0.297432	0.848509	0.962044	0.542062	0.410989	NS	Down	Down	Down	NS	Down	Down	Down	NS	Down	Down	Down	NS	Down	Down	Down	Down	Down	Down	NS	Down	Down	Down	Down	Down	Down	Down	NS	Down	Down	Down	Down	NS	NS	Down	Down	Down	Down	Down	Down	NS	NS	NS	NS	NS	NS	NS
Glyma.11G141800	5.96697	3.96542e-18	32	6.76039	AT3G46030	(1 of 2) PTHR23428:SF213 - HISTONE H2B.6-RELATED	-0.0815176	-1.49278	-2.66576	-3.10068	0.547874	-1.19944	-2.51084	-2.84468	1.49301	-1.2061	-3.20949	-4.47396	0.526409	-0.0896673	-3.57054	-4.10001	-1.41126	-2.58424	-3.01916	-1.17298	-1.60791	-0.434922	-1.74731	-3.05872	-3.39255	-1.31141	-1.64524	-0.333839	-2.6991	-4.7025	-5.96697	-2.0034	-3.26786	-1.26447	-0.616076	-4.09695	-4.62642	-3.48087	-4.01035	-0.529473	-0.162583	-0.0053155	-0.50016	-0.342893	-0.337577	0.157268	-0.252738	0.876322	0.00028167	6.87269e-09	1.17705e-10	0.215038	0.00339604	2.97348e-08	1.03285e-09	0.000425059	0.0027288	7.1252e-11	7.94373e-15	0.256725	0.860844	4.28452e-12	5.17451e-14	0.00307918	5.80102e-08	6.34687e-10	0.0228634	0.00036073	0.565935	0.000393858	1.61675e-09	2.55645e-11	0.0250262	0.000170276	0.561013	1.36835e-08	2.44894e-15	3.96542e-18	4.84869e-05	6.86202e-10	0.00980529	0.205728	1.83932e-13	2.3559e-15	1.21982e-10	5.0947e-13	0.281657	0.831767	0.996316	0.33409	0.651309	0.581977	0.821878	0.552074	NS	Down	Down	Down	NS	Down	Down	Down	Up	Down	Down	Down	NS	NS	Down	Down	Down	Down	Down	Down	Down	NS	Down	Down	Down	Down	Down	NS	Down	Down	Down	Down	Down	Down	NS	Down	Down	Down	Down	NS	NS	NS	NS	NS	NS	NS	NS
Glyma.14G015500	8.80961	3.99125e-18	32	2.59036	AT1G45616	(1 of 7) PTHR48061:SF12 - VOC DOMAIN-CONTAINING PROTEIN	0.978526	1.60415	1.81293	4.68653	0.711238	1.53703	2.1437	6.23044	0.416409	3.86273	4.5188	5.95799	2.6718	3.66477	5.89168	8.80961	0.625627	0.834401	3.708	0.208774	3.08237	2.8736	0.825791	1.43246	5.5192	0.60667	4.69341	4.08674	3.44632	4.10239	5.54158	0.65607	2.09526	1.43919	0.992966	3.21988	6.13781	2.22691	5.14484	2.91793	0.266163	-0.819258	3.17542	2.09	2.90926	-1.08542	1.17808	0.127164	0.0059045	0.00188034	1.26583e-12	0.270551	0.0073892	0.00013843	7.26664e-17	0.660683	1.87089e-08	9.56078e-11	6.40164e-15	0.0250472	0.00034165	1.82146e-10	3.99125e-18	0.444707	0.159749	2.22982e-10	0.856006	6.54399e-08	2.6167e-06	0.328327	0.0106397	1.82722e-15	0.888632	8.41564e-13	6.26829e-11	3.85178e-07	1.80724e-09	8.77661e-14	0.377436	7.96496e-05	0.00720344	0.244177	8.36101e-07	8.99972e-16	0.000501011	1.72157e-13	5.34528e-07	0.832649	0.406192	0.0071955	0.235359	0.018392	0.261582	0.187279	NS	Up	Up	Up	NS	Up	Up	Up	NS	Up	Up	Up	Up	Up	Up	Up	NS	NS	Up	NS	Up	Up	NS	Up	Up	NS	Up	Up	Up	Up	Up	NS	Up	Up	NS	Up	Up	Up	Up	Up	NS	NS	Up	NS	Up	NS	NS
Glyma.02G029900	8.04091	4.55491e-18	32	0.94029	AT1G24100	(1 of 1) 2.4.1.195 - N-hydroxythioamide S-beta-glucosyltransferase. / uridine diphosphoglucose-thiohydroximate glucosyltransferase.	-0.75391	-0.430591	-2.25855	-4.31351	-0.603093	-1.30195	-2.1797	-1.59084	-2.26166	-4.28538	-6.83913	-8.04091	-1.39509	-1.76913	-5.57679	-7.06982	0.323319	-1.50464	-3.5596	-1.82796	-3.88292	-2.05495	-0.698858	-1.57661	-0.987746	-0.877752	-0.288888	0.588863	-2.02371	-4.57746	-5.77925	-2.55375	-3.75554	-1.20179	-0.374045	-4.1817	-5.67474	-3.80766	-5.30069	-1.49303	0.432468	3.35103	-1.79205	1.12651	-2.22452	2.91857	0.779491	0.116199	0.357869	2.82139e-05	7.23424e-09	0.195579	0.00424785	1.01387e-05	0.000696667	3.35589e-07	5.00562e-14	7.48421e-18	4.55491e-18	0.00172966	5.5073e-05	6.82929e-14	3.13644e-15	0.724701	0.00952614	3.40677e-06	0.00588569	1.233e-06	0.0855419	0.359675	0.00306576	0.0448361	0.547143	0.670204	0.420896	4.3815e-05	3.82419e-10	1.22872e-10	0.00896703	0.000615325	0.562304	0.51474	1.29931e-08	2.84804e-10	1.29462e-06	1.24405e-08	0.389	0.529726	1.11187e-10	0.000170316	0.030683	4.64319e-06	3.94851e-09	0.0347076	NS	NS	Down	Down	NS	Down	Down	Down	Down	Down	Down	Down	Down	Down	Down	Down	NS	Down	Down	Down	Down	NS	NS	Down	NS	NS	NS	NS	Down	Down	Down	Down	Down	NS	NS	Down	Down	Down	Down	NS	NS	Up	Down	Up	Down	Up	NS
Glyma.09G047600	8.15237	5.38431e-18	32	1.49981	AT1G30840	(1 of 1) PTHR31376:SF3 - PURINE PERMEASE 4-RELATED	2.97759	4.90078	5.61547	5.91228	2.37156	3.82225	4.70595	4.6659	-0.632681	5.54583	6.94405	5.85759	2.78875	5.59492	7.49088	8.15237	1.92319	2.63788	2.93469	0.714691	1.0115	0.296811	1.45069	2.33439	2.29434	0.883693	0.843649	-0.0400442	6.17851	7.57673	6.49027	1.39822	0.311758	-1.08646	2.80616	4.70213	5.36362	1.89597	2.55746	0.661491	0.631526	-0.152865	1.99533	1.21094	1.3638	-0.784391	0.921231	7.71722e-05	2.0239e-11	5.95071e-14	3.75795e-15	0.000530956	8.18287e-09	3.43108e-12	3.22892e-12	0.686741	1.06434e-12	1.84045e-17	3.89531e-14	0.0317331	4.04457e-09	1.17658e-15	5.38431e-18	0.000199217	9.21338e-08	2.59087e-09	0.221609	0.0262541	0.732883	0.00909388	1.67727e-06	9.63093e-07	0.288968	0.0687883	0.963892	5.79152e-12	1.08849e-16	1.06781e-13	0.00616947	0.581125	0.0237779	4.29371e-05	9.12768e-13	1.94788e-15	0.000137462	7.43994e-08	0.155149	0.711315	0.941634	0.215846	0.656983	0.508169	0.617828	0.469171	Up	Up	Up	Up	Up	Up	Up	Up	NS	Up	Up	Up	Up	Up	Up	Up	Up	Up	Up	NS	Up	NS	Up	Up	Up	NS	NS	NS	Up	Up	Up	Up	NS	Down	Up	Up	Up	Up	Up	NS	NS	NS	NS	NS	NS	NS	NS
Glyma.10G037600	5.95166	5.82283e-18	32	1.94547	AT3G23290	(1 of 1) PTHR31165:SF115 - PROTEIN LIGHT-DEPENDENT SHORT HYPOCOTYLS 4	-1.65588	-2.62934	-3.33732	-3.78232	-2.99769	-4.05245	-4.32448	-5.49892	-1.73194	-2.49016	-4.56093	-5.95166	-1.50451	-2.42938	-2.53383	-4.11286	-0.973456	-1.68144	-2.12644	-0.707984	-1.15298	-0.444995	-1.05477	-1.32679	-2.50123	-0.272029	-1.44646	-1.17443	-0.758215	-2.82899	-4.21972	-2.07077	-3.46151	-1.39073	-0.924869	-1.02932	-2.60836	-0.104454	-1.68349	-1.57903	0.599353	0.0964308	0.95298	0.450058	0.353628	-0.502922	0.524706	2.57787e-05	1.42944e-09	3.74639e-12	1.39217e-13	5.22633e-11	1.35939e-14	1.68263e-15	5.82283e-18	1.88052e-05	1.07284e-08	1.03279e-14	2.97547e-16	0.000357526	6.1833e-08	1.99668e-08	5.03634e-13	0.0379118	0.000102184	2.06797e-06	0.236309	0.0167723	0.612544	0.0483996	0.00364185	7.72333e-07	1	0.00709507	0.0464884	0.0609351	5.63856e-08	2.99203e-10	0.000564814	9.15153e-07	0.14335	0.0555163	0.020164	6.04289e-07	0.894737	0.0016072	0.00904348	0.239309	0.873762	0.02736	0.467564	0.5088	0.299126	0.118035	Down	Down	Down	Down	Down	Down	Down	Down	Down	Down	Down	Down	Down	Down	Down	Down	NS	Down	Down	NS	Down	NS	Down	Down	Down	NS	Down	Down	NS	Down	Down	Down	Down	NS	NS	Down	Down	NS	Down	Down	NS	NS	NS	NS	NS	NS	NS
Glyma.16G176800	5.58941	6.09594e-18	32	2.70474	AT2G34930	(1 of 2) PTHR46662:SF99 - LRRNT_2 DOMAIN-CONTAINING PROTEIN	3.65475	4.69299	5.06645	5.58941	2.09609	3.01219	3.30326	3.88183	1.16155	3.24875	2.94167	4.19035	1.13211	1.64725	2.84329	3.37443	1.03824	1.4117	1.93467	0.37346	0.896426	0.522966	0.916102	1.20717	1.78574	0.291071	0.86964	0.578569	2.08721	1.78012	3.0288	-0.307087	0.941593	1.24868	0.515134	1.71117	2.24232	1.19604	1.72719	0.531148	2.25766	2.19143	-0.539861	-0.60609	-2.79752	-0.0662296	0.825786	1.6429e-10	1.1736e-14	4.50249e-16	6.09594e-18	8.35059e-07	4.98086e-11	1.77834e-12	4.83359e-15	0.00680496	8.65189e-12	9.30672e-11	7.25887e-16	0.00892438	6.52497e-05	1.29935e-10	3.44591e-13	0.0144476	0.000210238	4.74722e-07	0.53089	0.0206307	0.347944	0.0452855	0.00162971	1.47008e-06	1	0.0182862	0.163522	3.69802e-07	5.15776e-06	9.28551e-12	0.612586	0.0154379	0.00188022	0.2558	9.27905e-06	1.44497e-08	0.00335136	4.94721e-06	0.185859	0.000402302	0.000506242	0.322787	0.391254	4.74741e-06	0.937628	0.0654131	Up	Up	Up	Up	Up	Up	Up	Up	Up	Up	Up	Up	Up	Up	Up	Up	Up	Up	Up	NS	NS	NS	NS	Up	Up	NS	NS	NS	Up	Up	Up	NS	NS	Up	NS	Up	Up	Up	Up	NS	Up	Up	NS	NS	Down	NS	NS
Glyma.15G148300	7.62963	6.5229e-18	32	3.36453	AT4G15830	(1 of 1) PTHR21567:SF89 - OS01G0931200 PROTEIN	-0.435444	-2.25885	-3.74694	-5.06509	-0.722946	-2.68084	-3.79914	-6.21094	0.426221	-2.30363	-5.71876	-6.85976	0.536352	-0.921832	-4.50801	-7.09328	-1.82341	-3.3115	-4.62964	-1.48809	-2.80624	-1.31814	-1.9579	-3.07619	-5.488	-1.1183	-3.5301	-2.4118	-2.72985	-6.14498	-7.28598	-3.41514	-4.55614	-1.141	-1.45818	-5.04436	-7.62963	-3.58618	-6.17145	-2.58527	0.187699	0.203618	0.0673799	0.0832988	-0.120319	0.0159189	0.135499	0.340667	5.69358e-07	5.03334e-12	2.88446e-15	0.0988287	1.83044e-08	2.66003e-12	2.95026e-17	0.333568	4.7701e-07	1.10381e-15	1.42875e-16	0.255094	0.0318489	2.49382e-13	6.15644e-17	0.000225942	9.51289e-10	1.82408e-13	0.00814844	8.34833e-07	0.0591311	0.000160058	4.86367e-09	7.01129e-15	0.135415	2.2966e-08	0.000156706	2.28656e-08	2.29952e-16	2.58447e-17	6.98701e-07	6.40419e-09	0.342917	0.00210967	1.57075e-14	6.5229e-18	2.7918e-09	1.0071e-13	0.00508732	0.80468	0.744481	0.920671	0.939828	0.875484	0.987551	0.778617	NS	Down	Down	Down	NS	Down	Down	Down	NS	Down	Down	Down	NS	NS	Down	Down	Down	Down	Down	Down	Down	NS	Down	Down	Down	NS	Down	Down	Down	Down	Down	Down	Down	NS	Down	Down	Down	Down	Down	Down	NS	NS	NS	NS	NS	NS	NS
Glyma.12G197100	6.42688	6.75346e-18	32	5.32014	AT2G32290	(1 of 1) PTHR31352:SF63 - BETA-AMYLASE 6	1.32224	3.91628	4.61836	5.77273	1.60239	3.38124	4.2456	5.55574	0.108611	4.58488	5.01433	4.39779	0.837447	3.63511	5.53812	6.42688	2.59404	3.29612	4.45048	0.702082	1.85645	1.15436	1.77885	2.64321	3.95335	0.864357	2.1745	1.31014	4.47627	4.90572	4.28918	0.429452	-0.18709	-0.616542	2.79767	4.70068	5.58944	1.90301	2.79177	0.88876	0.784905	0.526055	0.484029	0.225179	-0.300876	-0.25885	0.505042	0.0100615	4.01461e-11	2.62341e-13	2.08352e-16	0.00120764	1.11849e-09	1.62149e-12	3.45368e-16	0.863166	4.53878e-13	1.3795e-14	5.2005e-13	0.139923	5.20092e-10	1.37668e-15	6.75346e-18	4.6979e-06	3.51837e-09	4.56471e-13	0.280516	0.000172773	0.0451739	0.00116542	4.24241e-07	7.44008e-12	0.377911	9.21779e-06	0.00768636	3.33728e-12	5.12021e-14	1.77276e-12	0.556384	0.764716	0.278367	8.13634e-07	1.58103e-13	3.95183e-16	0.00019007	4.27351e-08	0.0719735	0.279536	0.441788	0.473777	0.844664	0.726524	0.752454	0.312324	Up	Up	Up	Up	Up	Up	Up	Up	NS	Up	Up	Up	NS	Up	Up	Up	Up	Up	Up	NS	Up	Up	Up	Up	Up	NS	Up	Up	Up	Up	Up	NS	NS	NS	Up	Up	Up	Up	Up	NS	NS	NS	NS	NS	NS	NS	NS
Glyma.05G190800	6.02312	6.81254e-18	32	3.04544	AT5G64630	(1 of 1) K10751 - chromatin assembly factor 1 subunit B (CHAF1B)	-0.720409	-2.59456	-2.86599	-4.71283	-0.468302	-1.72767	-3.11227	-4.09713	-0.0525871	-2.88538	-3.80392	-4.07403	0.0144434	-1.52555	-4.15941	-6.00868	-1.87416	-2.14558	-3.99242	-0.271425	-2.11827	-1.84684	-1.25937	-2.64397	-3.62883	-1.3846	-2.36946	-0.984857	-2.83279	-3.75133	-4.02144	-0.918541	-1.18865	-0.270113	-1.53999	-4.17386	-6.02312	-2.63387	-4.48313	-1.84927	-0.402431	-0.115598	-0.526413	-0.239579	-0.123981	0.286833	-0.321005	0.059258	1.45232e-09	9.93397e-11	1.88356e-16	0.242078	9.12976e-06	1.68149e-11	1.26121e-14	0.909676	2.49238e-10	2.09717e-13	6.87388e-14	0.982049	9.18068e-05	2.35538e-14	6.81254e-18	2.87377e-05	4.79275e-07	1.6022e-13	0.718581	1.15628e-05	0.000582614	0.00567257	7.62958e-09	1.72875e-12	0.0117203	4.75241e-07	0.0519585	1.02339e-09	5.25931e-13	1.54639e-13	0.134896	0.0227598	0.726749	0.000301893	4.45196e-14	1.17403e-17	1.73109e-07	2.4515e-12	0.0067316	0.467323	0.84581	0.24956	0.741221	0.85198	0.603323	0.374781	NS	Down	Down	Down	NS	Down	Down	Down	NS	Down	Down	Down	NS	Down	Down	Down	Down	Down	Down	NS	Down	Down	Down	Down	Down	Down	Down	NS	Down	Down	Down	NS	Down	NS	Down	Down	Down	Down	Down	Down	NS	NS	NS	NS	NS	NS	NS
Glyma.07G013900	9.30431	6.89628e-18	32	3.7498	AT1G14520	(1 of 1) PTHR12588:SF12 - INOSITOL OXYGENASE 1	-2.44115	-3.6754	-8.28738	-8.19023	-6.13246	-8.42008	-8.76366	-9.30431	-3.15925	-7.52785	-7.85944	-8.2919	-2.48028	-4.37519	-6.56837	-6.43709	-1.23425	-5.84623	-5.74908	-4.61198	-4.51483	0.0971518	-2.28762	-2.6312	-3.17186	-0.34358	-0.884232	-0.540652	-4.3686	-4.70019	-5.13265	-0.331593	-0.764052	-0.432459	-1.89491	-4.08809	-3.95681	-2.19318	-2.0619	0.131279	0.687939	0.374414	1.56376	1.25024	0.875824	-0.313525	0.969089	1.06541e-05	2.20259e-09	1.48397e-16	1.40468e-16	2.37836e-14	3.99673e-17	1.65015e-17	6.89628e-18	1.75259e-07	2.1975e-15	6.71367e-16	5.46742e-16	2.90977e-05	3.44786e-10	2.40193e-13	2.07894e-13	0.0505962	5.86149e-11	2.73618e-11	3.62228e-07	1.10039e-07	0.981982	0.00745216	0.000925309	0.000178054	1	0.489702	0.745019	2.06901e-08	5.395e-09	3.59007e-09	0.865492	0.595833	0.822171	0.00420134	3.88877e-07	3.78182e-07	0.0200312	0.0116784	0.939038	0.33911	0.590322	0.00818988	0.0768464	0.169155	0.688873	0.029516	Down	Down	Down	Down	Down	Down	Down	Down	Down	Down	Down	Down	Down	Down	Down	Down	NS	Down	Down	Down	Down	NS	Down	Down	Down	NS	NS	NS	Down	Down	Down	NS	NS	NS	Down	Down	Down	Down	Down	NS	NS	NS	Up	NS	NS	NS	NS
Glyma.16G156800	5.2574	7.25488e-18	32	2.6029	AT2G14670	(1 of 9) K15378 - solute carrier family 45, member 1/2/4 (SLC45A1_2_4)	0.312869	2.30518	3.01398	2.39917	1.18262	2.60011	3.1673	2.25426	0.66277	4.32909	5.0459	3.56292	1.22346	3.71177	5.10931	5.2574	1.99232	2.70111	2.08631	0.708794	0.0939901	-0.614804	1.4175	1.98468	1.07165	0.567183	-0.34585	-0.913033	3.66632	4.38313	2.90015	0.716814	-0.766168	-1.48298	2.48832	3.88586	4.03394	1.39754	1.54563	0.148088	-0.730773	-1.57374	1.30288	0.459912	2.03365	-0.842968	-0.13543	0.478745	1.94344e-08	9.49955e-12	4.35019e-09	0.00450706	3.61571e-09	7.58671e-12	7.09532e-08	0.203125	5.60605e-15	1.10901e-17	2.01111e-12	0.0315126	1.34734e-11	5.92342e-17	7.25488e-18	5.07578e-06	5.56115e-10	1.26258e-07	0.130319	0.873702	0.233669	0.00105193	8.41662e-07	0.00363657	0.599873	0.426738	0.0214252	1.97904e-12	1.07162e-15	6.06248e-10	0.136492	0.0605668	0.000274193	2.79412e-07	5.24427e-14	5.46307e-15	0.000533031	3.10647e-05	0.753293	0.208846	0.00261316	0.0305361	0.656391	0.000284966	0.160047	0.82456	NS	Up	Up	Up	Up	Up	Up	Up	NS	Up	Up	Up	Up	Up	Up	Up	Up	Up	Up	NS	NS	NS	Up	Up	Up	NS	NS	NS	Up	Up	Up	NS	NS	Down	Up	Up	Up	Up	Up	NS	NS	Down	Up	NS	Up	NS	NS
Glyma.02G003800	6.94426	8.67152e-18	32	3.1141	AT4G14310	(1 of 1) PTHR35492:SF1 - TRANSDUCIN/WD40 DOMAIN-CONTAINING PROTEIN-LIKE PROTEIN	-1.36066	-3.12963	-3.89466	-5.81444	-0.83637	-2.45708	-4.15602	-5.20987	-0.624775	-3.25856	-6.32156	-5.92512	0.346941	-0.957961	-5.15159	-6.59732	-1.76896	-2.53399	-4.45378	-0.765028	-2.68482	-1.91979	-1.62071	-3.31965	-4.3735	-1.69894	-2.75279	-1.05385	-2.63379	-5.69679	-5.30035	-3.063	-2.66656	0.396437	-1.3049	-5.49853	-6.94426	-4.19363	-5.63936	-1.44573	-0.293917	0.107951	-0.0790533	0.322814	0.214864	0.401868	0.0144487	0.000827964	8.10155e-11	2.34153e-13	1.25967e-17	0.040892	3.43958e-08	5.92402e-14	2.40203e-16	0.122525	5.82472e-11	1.91427e-17	9.76265e-17	0.456818	0.0181184	3.2231e-15	3.37003e-17	0.000192422	1.13631e-07	3.62854e-13	0.211313	2.3069e-06	0.00282296	0.000770927	3.42109e-10	2.4018e-13	0.00507412	3.55879e-07	0.0841554	2.64862e-08	1.37925e-15	8.48518e-15	8.95999e-06	3.15226e-05	0.745707	0.00358401	1.1826e-15	8.67152e-18	6.18266e-11	1.03e-13	0.116989	0.645705	0.866808	0.900072	0.65745	0.73596	0.464368	0.982944	Down	Down	Down	Down	NS	Down	Down	Down	NS	Down	Down	Down	NS	NS	Down	Down	Down	Down	Down	NS	Down	Down	Down	Down	Down	Down	Down	NS	Down	Down	Down	Down	Down	NS	Down	Down	Down	Down	Down	NS	NS	NS	NS	NS	NS	NS	NS
Glyma.04G088700	5.39378	8.68915e-18	32	3.44826	AT5G49660	(1 of 1) PTHR48005:SF23 - RECEPTOR-LIKE PROTEIN KINASE HSL1	1.00647	2.61728	2.49332	2.95373	0.555996	1.81858	2.11162	2.37599	-2.36237	2.28945	2.53341	3.03141	1.40573	3.60749	4.86431	4.80209	1.61081	1.48685	1.94726	-0.123965	0.336447	0.460412	1.26259	1.55563	1.81999	0.293041	0.557403	0.264363	4.65182	4.89578	5.39378	0.243954	0.741957	0.498002	2.20176	3.45858	3.39636	1.25682	1.1946	-0.0622182	0.515721	0.518169	1.5079	1.51035	0.992182	0.00244787	1.01304	0.010889	1.09106e-09	2.86668e-09	1.84505e-11	0.169033	3.20722e-06	1.07933e-07	4.3699e-09	2.14775e-06	2.61396e-08	1.31533e-09	7.13581e-12	0.00253268	1.4042e-12	3.2054e-17	1.65826e-17	0.000139803	0.000119763	5.64422e-07	0.878466	0.47646	0.446867	0.00398605	8.33484e-05	1.86385e-06	1	0.164527	0.602596	1.19137e-14	3.3646e-16	8.68915e-18	0.702034	0.066528	0.273982	8.13634e-07	4.3381e-13	3.33412e-13	0.00173698	0.000903946	0.907466	0.370203	0.298194	0.00226603	0.00523233	0.0578841	0.999553	0.00414963	Up	Up	Up	Up	NS	Up	Up	Up	Down	Up	Up	Up	Up	Up	Up	Up	Up	Up	Up	NS	NS	NS	Up	Up	Up	NS	NS	NS	Up	Up	Up	NS	NS	NS	Up	Up	Up	Up	Up	NS	NS	NS	Up	Up	NS	NS	Up
Glyma.04G223000	11.8465	8.72268e-18	32	1.42642	AT3G56380	(1 of 1) PTHR43874:SF107 - TWO-COMPONENT RESPONSE REGULATOR ARR17	3.1975	-0.658987	-8.64902	-5.9586	2.18983	-2.75535	-7.05595	-5.6641	2.24692	-1.80399	-3.98833	-6.26603	0.922011	-0.945023	-4.1579	-5.66756	-3.85649	-11.8465	-9.1561	-7.99003	-5.29961	2.69042	-4.94518	-9.24578	-7.85392	-4.3006	-2.90874	1.39185	-4.05091	-6.23525	-8.51295	-2.18434	-4.46204	-2.2777	-1.86703	-5.07991	-6.58957	-3.21287	-4.72254	-1.50967	-0.256385	0.242849	-0.618737	-0.119504	-0.362353	0.499233	-0.187944	3.80945e-09	0.206202	9.04459e-11	1.85503e-09	1.84841e-05	1.70239e-05	4.78608e-10	1.36008e-08	9.9924e-06	0.0015801	5.26207e-07	4.55532e-08	0.0866362	0.0921608	4.576e-07	2.19326e-08	9.44156e-10	8.72268e-18	2.8277e-17	3.05296e-07	9.83832e-07	0.553224	6.4289e-10	2.42246e-14	1.08973e-14	0.0363806	0.0339102	0.667929	2.6294e-10	1.11141e-13	2.53594e-14	0.0736388	0.00292447	0.368386	0.00151564	1.24399e-09	5.85251e-11	0.000901353	1.82505e-05	0.469129	0.782393	0.75148	0.346119	0.927317	0.645783	0.494126	0.747358	Up	NS	Down	Down	Up	Down	Down	Down	Up	Down	Down	Down	NS	NS	Down	Down	Down	Down	Down	Down	Down	NS	Down	Down	Down	Down	Down	NS	Down	Down	Down	NS	Down	NS	Down	Down	Down	Down	Down	NS	NS	NS	NS	NS	NS	NS	NS
Glyma.05G226100	6.35474	1.03982e-17	32	3.5096	AT3G16490	(1 of 1) PTHR32295:SF10 - CALMODULIN-BINDING FAMILY PROTEIN	-0.433476	-1.24252	-3.25415	-4.63447	-0.929404	-1.64034	-2.88302	-5.53574	-0.390664	-1.79356	-3.94162	-6.35474	0.158321	-0.823821	-3.03629	-5.4314	-0.809042	-2.82067	-4.20099	-2.01163	-3.39195	-1.38032	-0.710937	-1.95362	-4.60634	-1.24268	-3.8954	-2.65272	-1.4029	-3.55096	-5.96408	-2.14806	-4.56118	-2.41312	-0.982142	-3.19461	-5.58972	-2.21247	-4.60757	-2.39511	0.327992	0.294253	0.122514	0.0887749	-0.205478	-0.0337387	0.208383	0.300735	0.00116626	1.50031e-11	1.29033e-15	0.0193333	3.6176e-05	2.48627e-10	1.03982e-17	0.340114	8.5625e-06	1.63933e-13	1.41612e-17	0.750378	0.0373735	1.69513e-10	1.33446e-16	0.0952764	3.71195e-09	1.06197e-13	4.69674e-05	4.85274e-10	0.0162744	0.219004	7.84792e-06	1.57899e-14	0.0278579	1.53796e-11	8.14437e-07	0.000379364	6.38254e-12	2.4524e-16	2.69864e-05	4.17686e-11	0.000688243	0.0253223	8.07344e-11	8.70194e-17	3.11443e-06	2.56421e-13	8.48176e-05	0.589545	0.579135	0.835277	0.928627	0.743478	0.966661	0.611778	NS	Down	Down	Down	NS	Down	Down	Down	NS	Down	Down	Down	NS	NS	Down	Down	NS	Down	Down	Down	Down	Down	NS	Down	Down	Down	Down	Down	Down	Down	Down	Down	Down	Down	NS	Down	Down	Down	Down	Down	NS	NS	NS	NS	NS	NS	NS
Glyma.03G252800	11.7384	1.05527e-17	32	2.45736	AT5G33370	(1 of 1) PTHR45648:SF175 - GDSL ESTERASE_LIPASE	-1.69053	-1.01993	-2.84651	-11.5941	-1.5365	-1.16448	-2.29557	-8.10895	-1.73797	-1.68308	-2.42319	-9.07062	-1.27424	-1.68669	-3.00283	-11.7384	0.670601	-1.15598	-9.90358	-1.82658	-10.5742	-8.7476	0.372014	-0.759072	-6.57246	-1.13109	-6.94447	-5.81338	0.0548884	-0.685225	-7.33265	-0.740113	-7.38754	-6.64743	-0.412454	-1.72859	-10.4642	-1.31614	-10.0517	-8.73556	-0.276547	0.102356	-0.42083	-0.0419263	-0.144283	0.378903	-0.159237	0.000277781	0.0190771	2.15921e-08	1.05527e-17	0.000912679	0.00885932	1.66768e-06	2.13461e-16	0.000229933	0.00021916	7.70839e-07	1.41462e-15	0.00849269	0.000333246	1.70725e-08	1.98886e-16	0.290188	0.0207308	2.72222e-13	0.00132633	1.24928e-13	2.32382e-08	0.758872	0.178167	4.44341e-12	0.140392	2.66701e-12	5.54114e-09	0.918053	0.143027	6.65986e-11	0.291006	4.08269e-10	1.26004e-07	0.484326	0.00064465	4.53355e-13	0.0208154	1.61569e-11	5.43241e-07	0.71076	0.888466	0.466032	0.97405	0.85667	0.556677	0.750481	Down	Down	Down	Down	Down	Down	Down	Down	Down	Down	Down	Down	Down	Down	Down	Down	NS	Down	Down	Down	Down	Down	NS	NS	Down	NS	Down	Down	NS	NS	Down	NS	Down	Down	NS	Down	Down	Down	Down	Down	NS	NS	NS	NS	NS	NS	NS
Glyma.12G012800	4.46485	1.17458e-17	32	5.20874	AT3G47430	(1 of 1) PTHR12652:SF17 - PEROXISOMAL MEMBRANE PROTEIN 11B	2.14469	3.3405	3.57992	4.46485	2.38523	3.15111	3.51508	4.31616	0.857536	2.19146	1.97179	2.15664	1.23287	1.37784	2.35105	3.93088	1.19582	1.43524	2.32016	0.239422	1.12434	0.884923	0.765889	1.12986	1.93094	0.363971	1.16505	0.801077	1.33393	1.11426	1.2991	-0.219668	-0.034826	0.184842	0.144966	1.11818	2.69801	0.973216	2.55304	1.57983	0.428475	1.97279	-0.740204	0.804111	-1.16868	1.54432	0.616293	9.76951e-08	3.08271e-13	2.45018e-14	1.17458e-17	6.04991e-09	1.60918e-12	3.78055e-14	2.46253e-17	0.0161416	1.5204e-08	1.19012e-07	1.31909e-08	0.00146463	0.000191026	2.70109e-09	3.45331e-16	0.00301886	0.000105693	4.00964e-09	0.717876	0.00273604	0.046113	0.109767	0.00282256	2.33434e-07	0.967278	0.00128354	0.038616	0.000158731	0.00105316	0.000149983	0.721604	0.949336	0.723484	0.772368	0.00168262	3.77609e-11	0.0135745	4.15967e-10	6.19635e-05	0.441699	4.33675e-06	0.0905564	0.115565	0.0064572	0.000275109	0.0588633	Up	Up	Up	Up	Up	Up	Up	Up	NS	Up	Up	Up	Up	Up	Up	Up	Up	Up	Up	NS	Up	NS	NS	Up	Up	NS	Up	NS	Up	Up	Up	NS	NS	NS	NS	Up	Up	NS	Up	Up	NS	Up	NS	NS	Down	Up	NS
Glyma.13G081000	6.53372	1.21047e-17	32	2.78011	AT1G44800	(1 of 1) PTHR31218:SF236 - WAT1-RELATED PROTEIN	2.67885	3.70117	4.71819	5.06793	2.08162	2.93231	3.63056	0.880311	0.71097	3.46454	3.94028	1.96354	1.83806	5.62551	6.53372	5.74303	1.02232	2.03933	2.38908	1.01701	1.36676	0.349744	0.850695	1.54894	-1.20131	0.698244	-2.052	-2.75024	2.75357	3.22931	1.25257	0.475735	-1.50101	-1.97674	3.78745	4.69565	3.90496	0.908203	0.117513	-0.790689	1.32979	1.01536	1.81065	1.49623	0.480869	-0.314426	1.41301	1.66976e-06	2.29571e-10	7.7066e-14	3.87311e-15	1.93754e-05	8.63676e-09	1.57164e-11	0.061376	0.194799	2.2893e-10	2.59461e-12	8.03193e-05	0.00735954	5.50652e-15	1.21047e-17	4.57465e-16	0.0458588	7.53163e-06	1.62269e-07	0.0537613	0.00220954	0.66542	0.147821	0.000546893	0.00663131	0.517539	1.30297e-05	8.28471e-08	7.02791e-08	5.90052e-10	0.00779065	0.461146	0.00191015	8.31308e-05	1.49327e-10	1.94786e-14	2.55867e-12	0.0517186	0.799917	0.0805229	0.0731364	0.152694	0.0132356	0.102071	0.664442	0.707746	0.00734822	Up	Up	Up	Up	Up	Up	Up	NS	NS	Up	Up	Up	Up	Up	Up	Up	Up	Up	Up	NS	Up	NS	NS	Up	Down	NS	Down	Down	Up	Up	Up	NS	Down	Down	Up	Up	Up	NS	NS	NS	NS	NS	Up	NS	NS	NS	Up
Glyma.04G104100	11.8382	1.30798e-17	32	2.42483	AT4G38260	(1 of 1) PTHR17985:SF16 - TRANSPORT_GOLGI ORGANIZATION-LIKE PROTEIN (DUF833)	-0.338015	-4.59516	-11.6127	-11.6127	-1.26626	-5.29045	-11.5642	-11.5642	0.293193	-6.50124	-11.545	-11.545	-1.1882	-5.08845	-7.70745	-9.60146	-4.25714	-11.2747	-11.2747	-7.01751	-7.01751	0	-4.02419	-10.2979	-10.2979	-6.27375	-6.27375	0	-6.79444	-11.8382	-11.8382	-5.04372	-5.04372	0	-3.90025	-6.51925	-8.41326	-2.619	-4.51301	-1.89401	-0.0484628	-0.0677075	-0.432264	-0.451509	-0.383801	-0.0192447	-0.249986	0.478328	5.42671e-13	1.69429e-17	2.30935e-17	0.00415351	4.49274e-14	1.30798e-17	2.94707e-17	0.529616	2.56551e-14	7.57134e-16	2.40754e-15	0.010411	3.21514e-13	1.46807e-15	1.96459e-16	3.40888e-10	1.75142e-15	6.45891e-16	2.9229e-05	1.2035e-05	1	2.68949e-08	2.17198e-13	3.9382e-14	0.00193406	0.00023668	1	2.77878e-14	4.30379e-16	9.40512e-16	0.111738	0.0780861	1	5.27458e-09	1.60028e-12	1.5966e-13	0.022647	0.000821109	0.435405	0.958216	0.927727	0.429465	0.53673	0.534349	0.984192	0.573256	NS	Down	Down	Down	Down	Down	Down	Down	NS	Down	Down	Down	Down	Down	Down	Down	Down	Down	Down	Down	Down	NS	Down	Down	Down	Down	Down	NS	Down	Down	Down	NS	NS	NS	Down	Down	Down	Down	Down	NS	NS	NS	NS	NS	NS	NS	NS
Glyma.01G089300	5.45049	1.34021e-17	32	8.26174	AT3G25690	(1 of 1) PTHR31342:SF35//PTHR31342:SF7 - PROTEIN CHUP1, CHLOROPLASTIC-LIKE // PROTEIN CHUP1, CHLOROPLASTIC	3.10714	4.24632	4.72285	5.37216	2.60354	3.49459	3.97559	4.61352	0.436475	3.6743	4.05542	3.88968	2.54342	4.04239	4.86062	5.45049	1.13919	1.61571	2.26502	0.476521	1.12583	0.649312	0.891048	1.37205	2.00998	0.481003	1.11893	0.637929	3.23783	3.61894	3.45321	0.381115	0.215379	-0.165736	1.49898	2.3172	2.90707	0.818226	1.4081	0.589872	1.23164	1.56163	0.595036	0.925026	-0.6366	0.32999	1.07833	7.64492e-10	7.64672e-14	2.35029e-15	2.85179e-17	4.55628e-08	1.82842e-11	3.19609e-13	1.98345e-15	0.324311	4.74149e-12	1.3062e-13	3.5979e-13	2.4733e-07	5.13001e-13	9.9406e-16	1.34021e-17	0.0206983	0.00025417	5.15838e-07	0.477062	0.0128243	0.307532	0.12349	0.00250901	4.40346e-06	0.915453	0.0101627	0.201107	3.24085e-10	4.84711e-12	1.29492e-11	0.574093	0.69844	0.801264	0.00146298	3.5064e-07	9.88504e-10	0.0890652	0.000705908	0.207902	0.0187259	0.00142546	0.254708	0.124592	0.248581	0.597103	0.00283419	Up	Up	Up	Up	Up	Up	Up	Up	NS	Up	Up	Up	Up	Up	Up	Up	Up	Up	Up	NS	Up	NS	NS	Up	Up	NS	Up	NS	Up	Up	Up	NS	NS	NS	Up	Up	Up	NS	Up	NS	Up	Up	NS	NS	NS	NS	Up
Glyma.15G032500	8.28542	1.3675e-17	32	2.25977	AT5G12930		0.26871	-2.00413	-3.31129	-5.36884	0.850271	-1.65641	-3.6348	-6.52667	0.0908591	-2.41213	-6.26501	-5.74924	0.392876	-0.575969	-5.83896	-7.89255	-2.27284	-3.58	-5.63755	-1.30716	-3.36471	-2.05755	-2.50668	-4.48507	-7.37694	-1.97839	-4.87026	-2.89187	-2.50299	-6.35587	-5.8401	-3.85288	-3.33711	0.515769	-0.968845	-6.23184	-8.28542	-5.26299	-7.31658	-2.05359	-0.12326	0.406022	-0.821496	-0.292214	-0.698236	0.529282	-0.207737	0.564133	4.22797e-06	1.41913e-10	7.17383e-15	0.0425405	0.000102764	1.76151e-11	8.03118e-16	0.853768	1.89316e-07	2.59948e-15	2.757e-14	0.404778	0.178366	4.15766e-15	8.43871e-17	6.0636e-06	9.57784e-11	4.43442e-15	0.0308126	6.4602e-07	0.0129494	1.87153e-06	6.7254e-13	2.20424e-17	0.00311408	1.45777e-09	0.00136605	1.43034e-07	2.7152e-15	2.2103e-14	6.26645e-06	2.14558e-05	0.779037	0.0357242	1.06891e-15	1.3675e-17	9.73278e-12	2.67965e-14	0.194175	0.876952	0.446651	0.0901285	0.708468	0.172953	0.32982	0.636879	NS	Down	Down	Down	NS	Down	Down	Down	NS	Down	Down	Down	NS	NS	Down	Down	Down	Down	Down	Down	Down	Down	Down	Down	Down	Down	Down	Down	Down	Down	Down	Down	Down	NS	NS	Down	Down	Down	Down	NS	NS	NS	NS	NS	NS	NS	NS
Glyma.01G220700	5.68833	1.46676e-17	32	3.17539	AT1G63700	(1 of 1) PTHR48016:SF17 - MITOGEN-ACTIVATED PROTEIN KINASE KINASE KINASE YODA	-1.4002	-1.78156	-2.28228	-3.35145	-1.93464	-2.33417	-3.00154	-4.67455	-1.34593	-1.90787	-3.01096	-5.68833	-0.28609	-1.17091	-2.28993	-3.79544	-0.381357	-0.882081	-1.95125	-0.500723	-1.56989	-1.06917	-0.399525	-1.06689	-2.7399	-0.667368	-2.34038	-1.67301	-0.561936	-1.66503	-4.3424	-1.10309	-3.78046	-2.67737	-0.884821	-2.00384	-3.50935	-1.11902	-2.62453	-1.50551	0.325975	-0.0400988	0.374654	0.00858086	0.0486796	-0.366073	0.167278	0.000187733	2.34639e-06	1.15746e-08	4.69547e-13	8.09429e-07	8.98664e-09	9.47175e-12	3.65919e-17	0.000341519	8.65276e-07	2.20375e-11	1.46676e-17	0.509092	0.00162834	2.07932e-08	5.39886e-14	0.526794	0.0243524	1.456e-06	0.37711	0.000172553	0.0294973	0.607787	0.00863521	1.71255e-09	0.465241	2.16774e-07	0.000197816	0.130458	2.36734e-05	4.84136e-13	0.0269245	4.97524e-10	1.28859e-05	0.0327331	7.42569e-07	1.13069e-12	0.00898079	1.22394e-08	0.00151514	0.560023	0.951642	0.417997	0.995083	0.946083	0.465396	0.670206	Down	Down	Down	Down	Down	Down	Down	Down	Down	Down	Down	Down	NS	Down	Down	Down	NS	NS	Down	NS	Down	Down	NS	Down	Down	NS	Down	Down	NS	Down	Down	Down	Down	Down	NS	Down	Down	Down	Down	Down	NS	NS	NS	NS	NS	NS	NS
Glyma.01G005400	5.15274	1.48484e-17	32	5.73419	AT4G26270	(1 of 1) PTHR45770:SF52 - ATP-DEPENDENT 6-PHOSPHOFRUCTOKINASE 3	2.51286	3.8951	4.15664	4.2633	1.22408	2.44353	2.76942	2.63945	0.619941	4.28578	4.7802	4.50279	1.50059	4.017	5.04944	5.15274	1.38223	1.64378	1.75044	0.261546	0.368209	0.106663	1.21946	1.54535	1.41538	0.32589	0.195917	-0.129973	3.66584	4.16026	3.88285	0.494414	0.217011	-0.277404	2.51641	3.54885	3.65214	1.03243	1.13573	0.103299	1.31695	0.263919	1.32722	0.274191	0.0102716	-1.05303	0.795569	4.9446e-08	2.15779e-13	2.10767e-14	5.37504e-15	0.00301584	3.43654e-08	1.14183e-09	2.396e-09	0.149664	1.62726e-14	2.56011e-16	1.13085e-15	0.000954804	1.81998e-13	7.57087e-17	1.48484e-17	0.00248529	9.41926e-05	2.02647e-05	0.730288	0.477223	0.926463	0.0122158	0.000329186	0.000389875	1	0.705523	0.838195	4.09992e-12	2.2952e-14	1.22171e-13	0.404454	0.678091	0.621374	1.70305e-07	2.452e-12	4.70645e-13	0.0200338	0.00351763	0.851428	0.00895118	0.66319	0.00621091	0.743868	0.992058	0.0324676	0.0317782	Up	Up	Up	Up	Up	Up	Up	Up	NS	Up	Up	Up	Up	Up	Up	Up	Up	Up	Up	NS	NS	NS	Up	Up	Up	NS	NS	NS	Up	Up	Up	NS	NS	NS	Up	Up	Up	Up	Up	NS	Up	NS	Up	NS	NS	Down	NS
Glyma.19G147700	8.41268	1.48967e-17	32	1.99223	AT2G42110		0.28657	-1.24435	-2.10898	-4.50065	0.66697	-1.04043	-2.40494	-5.23831	1.46758	-0.984568	-4.67011	-6.9451	0.453533	-0.0708009	-3.96019	-6.59487	-1.53092	-2.39555	-4.78722	-0.86463	-3.2563	-2.39167	-1.7074	-3.0719	-5.90528	-1.3645	-4.19788	-2.83338	-2.45215	-6.13769	-8.41268	-3.68554	-5.96053	-2.27499	-0.524334	-4.41373	-7.0484	-3.88939	-6.52407	-2.63468	-0.185008	0.194213	-0.482898	-0.103677	-0.29789	0.379221	-0.144343	0.540095	0.0026411	2.92089e-06	8.63531e-13	0.122799	0.0132848	2.99795e-07	1.64578e-13	0.000417158	0.0170198	3.30259e-12	1.17563e-13	0.338089	0.893078	7.8904e-11	3.94106e-14	0.00135491	5.71608e-07	2.51901e-13	0.1628	2.81927e-07	0.000875835	0.000529802	2.68946e-09	3.44363e-15	0.0405951	4.43346e-09	0.000165262	8.73665e-08	1.97255e-16	1.48967e-17	5.02569e-07	1.83224e-09	0.169505	0.293246	3.55031e-12	2.57085e-15	1.65348e-09	3.71718e-13	0.0307019	0.807323	0.755595	0.360477	0.921215	0.638492	0.52354	0.76058	NS	Down	Down	Down	NS	Down	Down	Down	Up	NS	Down	Down	NS	NS	Down	Down	Down	Down	Down	NS	Down	Down	Down	Down	Down	Down	Down	Down	Down	Down	Down	Down	Down	NS	NS	Down	Down	Down	Down	Down	NS	NS	NS	NS	NS	NS	NS
Glyma.15G112700	6.18603	1.49885e-17	32	3.50118	AT1G05010	(1 of 5) K05933 - aminocyclopropanecarboxylate oxidase (E1.14.17.4)	-2.0017	-3.11836	-4.15988	-4.16806	-1.28315	-2.59202	-3.05259	-3.98936	-0.558661	-2.79128	-3.83407	-6.18603	-0.559395	-1.86503	-3.75436	-4.06805	-1.11665	-2.15818	-2.16635	-1.04152	-1.0497	-0.00817781	-1.30886	-1.76944	-2.70621	-0.460578	-1.39735	-0.936768	-2.23262	-3.27541	-5.62737	-1.04279	-3.39475	-2.35196	-1.30564	-3.19496	-3.50866	-1.88932	-2.20302	-0.313695	-0.0365732	-0.10638	0.0338152	-0.0359921	0.0703884	-0.0698072	-0.0362826	2.06436e-06	4.86878e-11	1.83277e-14	1.10377e-14	0.00135043	5.79767e-09	6.58774e-11	3.67374e-14	0.164015	1.36003e-09	3.3562e-13	1.49885e-17	0.197802	8.61753e-06	7.50532e-13	4.98882e-14	0.0178474	2.11582e-06	1.12819e-06	0.0537843	0.0248581	1	0.00642318	4.88266e-05	5.9437e-09	0.924086	0.00151725	0.051331	3.81332e-07	5.60523e-11	7.25256e-16	0.071846	9.77248e-08	0.000442272	0.00341113	1.69504e-10	7.88722e-12	9.55759e-05	1.98663e-06	0.59888	0.966372	0.866921	0.959046	0.974747	0.925912	0.923294	0.947439	Down	Down	Down	Down	Down	Down	Down	Down	NS	Down	Down	Down	NS	Down	Down	Down	Down	Down	Down	NS	Down	NS	Down	Down	Down	NS	Down	NS	Down	Down	Down	NS	Down	Down	Down	Down	Down	Down	Down	NS	NS	NS	NS	NS	NS	NS	NS
Glyma.14G097000	7.35909	1.60747e-17	32	2.26068	AT2G26180	(1 of 1) PTHR32295:SF95 - PROTEIN IQ-DOMAIN 6	-0.020791	-2.17332	-3.1501	-4.98967	-0.145554	-2.17695	-3.64503	-7.35909	-0.103225	-2.4549	-5.27294	-7.11071	0.725215	-0.513392	-4.3907	-6.34594	-2.15253	-3.12931	-4.96888	-0.976778	-2.81635	-1.83957	-2.03139	-3.49948	-7.21354	-1.46808	-5.18215	-3.71406	-2.35168	-5.16971	-7.00749	-2.81803	-4.65581	-1.83778	-1.23861	-5.11591	-7.07116	-3.8773	-5.83255	-1.95525	0.0948688	0.305778	0.00964978	0.220559	-0.085219	0.210909	0.157714	0.970311	7.47001e-07	2.49128e-10	8.39843e-15	0.769678	8.04696e-07	5.17713e-12	1.60747e-17	0.832482	1.02474e-07	1.34808e-14	9.18969e-16	0.100388	0.2407	1.75836e-12	3.66671e-15	1.43235e-05	1.5155e-09	3.49546e-14	0.114449	4.32576e-06	0.0120906	6.48703e-05	1.44873e-10	1.81929e-16	0.0274032	7.69239e-10	3.79561e-05	4.39617e-07	5.04295e-14	2.99087e-15	9.67013e-05	4.92679e-07	0.21193	0.00694732	1.61924e-14	5.06127e-17	1.46445e-09	8.61262e-13	0.0724618	0.907177	0.583934	0.990577	0.791695	0.913118	0.747452	0.729	NS	Down	Down	Down	NS	Down	Down	Down	NS	Down	Down	Down	NS	NS	Down	Down	Down	Down	Down	NS	Down	Down	Down	Down	Down	Down	Down	Down	Down	Down	Down	Down	Down	NS	Down	Down	Down	Down	Down	NS	NS	NS	NS	NS	NS	NS	NS
Glyma.02G043200	6.86327	1.70086e-17	32	3.70704	AT4G35730	(1 of 1) PTHR12161:SF55 - REGULATOR OF VPS4 ACTIVITY IN THE MVB PATHWAY PROTEIN	-0.25141	-1.97111	-2.78804	-4.84593	0.0410539	-1.73367	-3.08261	-4.96572	0.630576	-1.95447	-4.52493	-5.42268	-0.0166923	-0.887659	-4.76338	-6.86327	-1.7197	-2.53663	-4.59452	-0.81693	-2.87482	-2.05789	-1.77472	-3.12367	-5.00677	-1.34895	-3.23205	-1.8831	-2.58504	-5.1555	-6.05325	-2.57046	-3.46821	-0.89775	-0.870966	-4.74669	-6.84658	-3.87572	-5.97562	-2.09989	-0.342626	0.587988	-0.357337	0.573277	-0.0147109	0.930614	0.115325	0.58898	3.49006e-06	2.23048e-09	1.78337e-15	0.939133	3.65518e-05	2.53484e-10	1.93975e-15	0.124784	3.95444e-06	1.35351e-14	3.3919e-16	0.980537	0.0323061	2.12293e-14	1.93112e-17	0.000277835	8.50837e-08	3.77784e-14	0.152806	1.05521e-07	0.000375978	0.000289893	1.10629e-09	4.76953e-15	0.0262553	8.0095e-09	0.000615477	2.41834e-08	4.78147e-16	1.70086e-17	2.76509e-06	5.5003e-09	0.20449	0.0617119	5.0171e-14	3.97472e-17	2.03329e-10	2.91664e-14	0.0151048	0.590971	0.233584	0.500949	0.373106	0.986874	0.0555999	0.809616	NS	Down	Down	Down	NS	Down	Down	Down	NS	Down	Down	Down	NS	NS	Down	Down	Down	Down	Down	NS	Down	Down	Down	Down	Down	Down	Down	Down	Down	Down	Down	Down	Down	NS	NS	Down	Down	Down	Down	Down	NS	NS	NS	NS	NS	NS	NS
Glyma.10G198500	6.58617	1.71212e-17	32	4.89167	AT5G02570	(1 of 2) PTHR23428:SF70 - HISTONE H2B 1-RELATED	-0.578448	-2.55079	-3.51632	-5.25398	0.217293	-1.72613	-3.37391	-5.10385	0.510861	-2.09583	-5.15155	-5.30281	0.532316	-0.464683	-4.51601	-6.05386	-1.97235	-2.93787	-4.67553	-0.965529	-2.70318	-1.73765	-1.94342	-3.59121	-5.32114	-1.64778	-3.37772	-1.72994	-2.60669	-5.66241	-5.81367	-3.05572	-3.20698	-0.151261	-0.996999	-5.04833	-6.58617	-4.05133	-5.58918	-1.53785	-0.473806	-0.197308	-0.433595	-0.157098	0.0402106	0.276497	-0.315452	0.217147	1.29825e-07	5.99011e-11	1.27841e-15	0.677914	0.000127479	2.10498e-10	4.02525e-15	0.266375	5.83093e-06	7.40439e-15	4.96444e-15	0.285888	0.325384	2.00247e-13	1.3381e-16	0.000147022	2.33388e-08	1.46168e-13	0.106073	7.59724e-07	0.00318718	0.000268542	3.22391e-10	3.91215e-15	0.00819598	4.03384e-09	0.00135219	1.45431e-07	8.63453e-16	4.75508e-16	6.37893e-07	7.70123e-08	0.879142	0.0464291	1.77732e-14	1.71212e-17	7.4012e-11	1.15228e-14	0.0163798	0.472551	0.767244	0.446242	0.875721	0.964802	0.686212	0.476504	NS	Down	Down	Down	NS	Down	Down	Down	NS	Down	Down	Down	NS	NS	Down	Down	Down	Down	Down	NS	Down	Down	Down	Down	Down	Down	Down	Down	Down	Down	Down	Down	Down	NS	NS	Down	Down	Down	Down	Down	NS	NS	NS	NS	NS	NS	NS
Glyma.08G115251	5.54115	1.80619e-17	32	1.55418	AT1G75388	(1 of 1) PTHR48137:SF3 - PEPTIDE UPSTREAM OPEN READING FRAME 5	-1.20985	-2.34073	-3.83802	-3.61983	-2.40942	-2.85949	-3.81321	-4.65237	-2.40296	-3.61986	-5.54115	-4.38902	-0.841604	-1.85473	-2.87828	-3.79668	-1.13088	-2.62816	-2.40998	-1.49729	-1.2791	0.218182	-0.450072	-1.40379	-2.24295	-0.953721	-1.79288	-0.839157	-1.21689	-3.13819	-1.98606	-1.9213	-0.769164	1.15213	-1.01313	-2.03667	-2.95507	-1.02354	-1.94195	-0.918401	0.622343	0.519679	0.560761	0.458097	-0.0615824	-0.102664	0.54022	0.000526497	2.28769e-09	1.33969e-14	5.27775e-14	9.08387e-10	9.34717e-12	2.59596e-15	2.06761e-17	7.08606e-09	1.40598e-13	1.80619e-17	2.75321e-15	0.0228683	1.44021e-06	1.13071e-10	2.00473e-13	0.0061394	9.3354e-09	3.337e-08	0.00333618	0.00483335	0.853248	0.517773	0.00063829	5.20246e-07	0.143392	9.85596e-05	0.12346	0.0036317	3.64121e-08	3.62738e-05	0.00845652	0.222481	0.169657	0.014422	1.7368e-06	1.41066e-09	0.034335	5.20722e-05	0.115188	0.165959	0.20094	0.167205	0.398174	0.925684	0.859365	0.0704782	Down	Down	Down	Down	Down	Down	Down	Down	Down	Down	Down	Down	NS	Down	Down	Down	Down	Down	Down	Down	Down	NS	NS	Down	Down	NS	Down	NS	Down	Down	Down	Down	NS	NS	Down	Down	Down	Down	Down	NS	NS	NS	NS	NS	NS	NS	NS
Glyma.13G052100	6.93419	1.84222e-17	32	1.75131	AT1G69120	(1 of 2) PTHR48019:SF79 - MADS-BOX TRANSCRIPTION FACTOR MADS-MC	0.318508	1.84866	2.975	4.5403	-2.12619	1.33839	2.20847	4.808	0.846221	5.13056	4.95624	5.7533	0.614592	3.41737	4.54293	5.67583	1.53015	2.65649	4.22179	1.12634	2.69164	1.5653	3.46458	4.33466	6.93419	0.870085	3.46961	2.59953	4.28434	4.11002	4.90708	-0.174321	0.622741	0.797062	2.80278	3.92834	5.06124	1.12557	2.25846	1.13289	0.786019	-0.760059	2.48637	0.940294	1.70035	-1.54608	0.863156	0.674115	0.00122568	2.96563e-07	9.91248e-13	0.00232514	0.0117112	2.31301e-05	1.90181e-14	0.321581	1.08882e-12	1.56461e-12	6.05418e-15	0.651139	3.06846e-05	7.23779e-09	9.02046e-13	0.0131305	1.66595e-06	3.0351e-12	0.0622278	2.83597e-07	0.0036453	4.15305e-06	4.6446e-10	1.84222e-17	0.40969	2.718e-10	3.16383e-07	1.62553e-10	1.74553e-10	3.96316e-13	0.840325	0.224409	0.133246	0.00061461	7.62454e-08	6.30887e-12	0.0634384	1.25487e-05	0.0304868	0.409369	0.457567	0.0106565	0.607703	0.135841	0.0754482	0.289349	NS	Up	Up	Up	Down	Up	Up	Up	NS	Up	Up	Up	NS	Up	Up	Up	Up	Up	Up	NS	Up	Up	Up	Up	Up	NS	Up	Up	Up	Up	Up	NS	NS	NS	Up	Up	Up	NS	Up	Up	NS	NS	Up	NS	NS	NS	NS
Glyma.08G348101	5.89142	1.8575e-17	32	2.4445	AT3G25130	(1 of 1) PTHR36760:SF1 - GENOMIC DNA, CHROMOSOME 3, P1 CLONE: MJL12	-2.44085	-3.57033	-3.57892	-4.36982	-2.25319	-3.37878	-3.59414	-4.31906	-0.267715	-3.05895	-3.58861	-4.7671	-1.86972	-3.06234	-4.33876	-5.89142	-1.12948	-1.13807	-1.92897	-0.00859546	-0.799494	-0.790898	-1.12559	-1.34096	-2.06587	-0.21536	-0.940275	-0.724914	-2.79123	-3.32089	-4.49939	-0.529659	-1.70815	-1.17849	-1.19262	-2.46904	-4.0217	-1.27642	-2.82909	-1.55266	-0.208537	-0.743158	-0.511913	-1.04653	-0.303376	-0.534621	-0.627535	2.4129e-08	1.03797e-12	8.86346e-13	4.07125e-15	1.48526e-07	7.17965e-12	9.22437e-13	7.68566e-15	0.529164	4.07664e-10	1.02996e-11	7.37794e-14	1.54428e-05	1.56552e-10	2.02793e-14	1.8575e-17	0.0194212	0.00914721	2.17353e-05	0.99771	0.131095	0.251513	0.030734	0.00299116	7.34958e-06	1	0.0610847	0.203896	1.0106e-08	1.72425e-10	8.59023e-13	0.512579	0.00927348	0.126487	0.0101668	4.05411e-07	3.14774e-11	0.0172798	1.45396e-06	0.0235022	0.752612	0.10007	0.279407	0.0435759	0.594886	0.286795	0.0645835	Down	Down	Down	Down	Down	Down	Down	Down	NS	Down	Down	Down	Down	Down	Down	Down	Down	Down	Down	NS	NS	NS	Down	Down	Down	NS	NS	NS	Down	Down	Down	NS	Down	NS	Down	Down	Down	Down	Down	Down	NS	NS	NS	Down	NS	NS	NS
Glyma.04G033100	5.07032	1.88276e-17	32	3.71699	AT1G75150	(1 of 5) 3.4.19.12//3.4.22.69 - ubiquitinyl hydrolase 1. / ubiquitin thiolesterase. // SARS coronavirus main proteinase. / severe acute respiratory syndrome coronavirus main protease.	-0.973729	-2.73713	-3.32545	-4.63405	-0.548309	-1.8953	-3.20957	-4.02776	-0.30335	-3.09241	-4.20303	-4.19402	0.00911565	-1.57262	-4.5868	-5.0612	-1.7634	-2.35172	-3.66032	-0.588318	-1.89692	-1.3086	-1.34699	-2.66126	-3.47945	-1.31427	-2.13246	-0.818192	-2.78906	-3.89968	-3.89067	-1.11062	-1.10161	0.0090045	-1.58173	-4.59592	-5.07032	-3.01419	-3.48858	-0.474397	-0.405349	-0.0054453	-0.373029	0.0268748	0.0323201	0.399904	-0.189237	0.0083598	1.6986e-10	6.67538e-13	4.41044e-17	0.15373	9.76418e-07	2.26484e-12	3.07987e-15	0.436957	1.22483e-11	1.99516e-15	2.69987e-15	0.990637	3.84535e-05	4.00353e-16	1.88276e-17	4.69063e-05	3.58139e-08	3.02577e-13	0.284984	1.79641e-05	0.00900463	0.002113	2.56459e-09	9.25553e-13	0.0121706	9.01612e-07	0.0807858	5.39748e-10	3.82514e-14	4.67393e-14	0.0368332	0.0182723	0.998249	0.000144776	1.1826e-15	3.33338e-17	2.25687e-09	2.69387e-11	0.437601	0.450641	0.995539	0.423158	0.981352	0.965693	0.421018	0.625841	NS	Down	Down	Down	NS	Down	Down	Down	NS	Down	Down	Down	NS	Down	Down	Down	Down	Down	Down	NS	Down	Down	Down	Down	Down	Down	Down	NS	Down	Down	Down	Down	Down	NS	Down	Down	Down	Down	Down	NS	NS	NS	NS	NS	NS	NS	NS
Glyma.03G156700	5.07511	1.9345e-17	32	5.42843	AT3G51895	(1 of 1) PTHR11814:SF60 - SULFATE TRANSPORTER 3.1-RELATED	-0.483811	1.23555	2.14861	2.53809	1.04794	2.11477	2.79978	2.92702	-0.0353133	3.70382	3.8425	4.60197	1.03309	3.39694	4.82639	5.07511	1.71936	2.63242	3.0219	0.913063	1.30254	0.389477	1.06683	1.75184	1.87909	0.685004	0.812252	0.127249	3.73913	3.87782	4.63728	0.138688	0.898155	0.759467	2.36385	3.79331	4.04203	1.42946	1.67818	0.248719	-0.452711	-1.4171	1.30534	0.340948	1.75805	-0.964392	-0.0558816	0.261421	0.00157073	2.88216e-07	5.09967e-09	0.0108203	6.57442e-07	7.39716e-10	1.38881e-10	0.948704	9.54706e-13	1.32116e-13	4.68085e-16	0.0221956	2.09356e-11	2.44802e-16	1.9345e-17	0.000192832	1.28564e-08	1.53172e-10	0.0711569	0.00216285	0.592763	0.0331993	4.75696e-05	4.92514e-06	0.486761	0.0525107	0.840811	2.68232e-12	1.88948e-13	7.054e-16	0.855518	0.0377959	0.101514	7.05568e-07	3.47776e-13	2.1395e-14	0.00109364	3.20522e-05	0.610279	0.448813	0.0026651	0.0069356	0.666586	0.000237367	0.051357	0.920071	NS	Up	Up	Up	Up	Up	Up	Up	NS	Up	Up	Up	Up	Up	Up	Up	Up	Up	Up	NS	Up	NS	Up	Up	Up	NS	NS	NS	Up	Up	Up	NS	NS	NS	Up	Up	Up	Up	Up	NS	NS	Down	Up	NS	Up	NS	NS
Glyma.13G165600	5.94763	1.95843e-17	32	2.64605			0.0151475	-1.73138	-2.94559	-3.34066	-0.187902	-1.91464	-3.28321	-4.3808	0.32421	-1.83183	-4.05002	-3.43397	0.699132	-0.313306	-3.97397	-5.2485	-1.74653	-2.96073	-3.35581	-1.21421	-1.60928	-0.395074	-1.72674	-3.0953	-4.1929	-1.36857	-2.46616	-1.0976	-2.15604	-4.37423	-3.75818	-2.21819	-1.60214	0.616058	-1.01244	-4.6731	-5.94763	-3.66066	-4.93519	-1.27453	0.520108	0.115792	0.307635	-0.0966812	-0.212473	-0.404317	0.211714	0.976336	7.25349e-06	9.68123e-11	4.0406e-12	0.663711	1.07693e-06	2.65234e-12	1.60414e-15	0.411149	3.98221e-06	2.28759e-13	1.53012e-11	0.0789144	0.442949	4.22462e-13	1.42606e-15	6.66708e-05	4.94292e-10	9.51386e-12	0.0160702	0.000423181	0.655756	0.000122525	1.30024e-10	2.12198e-14	0.0126517	2.88595e-07	0.0324912	2.48391e-07	2.91794e-14	1.20799e-12	8.13604e-05	0.00157426	0.409213	0.0147418	4.49632e-15	1.95843e-17	9.86094e-11	9.45942e-14	0.0913428	0.319012	0.845053	0.525986	0.916481	0.718394	0.422016	0.583609	NS	Down	Down	Down	NS	Down	Down	Down	NS	Down	Down	Down	NS	NS	Down	Down	Down	Down	Down	Down	Down	NS	Down	Down	Down	Down	Down	Down	Down	Down	Down	Down	Down	NS	Down	Down	Down	Down	Down	NS	NS	NS	NS	NS	NS	NS	NS
Glyma.02G147300	5.45538	1.97418e-17	32	7.76701	AT3G63140	(1 of 1) PTHR43725:SF6 - CHLOROPLAST STEM-LOOP BINDING PROTEIN OF 41 KDA A, CHLOROPLASTIC	2.69525	4.36514	4.97345	5.45538	2.73715	4.09643	4.73499	4.8698	0.83288	3.51824	3.45516	3.72283	1.27765	2.87774	4.29039	4.62781	1.66989	2.27819	2.76013	0.608307	1.09024	0.481936	1.35927	1.99784	2.13265	0.638568	0.773374	0.134806	2.68536	2.62228	2.88995	-0.0630812	0.204589	0.26767	1.60009	3.01273	3.35015	1.41264	1.75006	0.337418	0.644321	1.55737	-0.949547	-0.0365004	-1.59387	0.913047	0.30391	2.6271e-08	3.85705e-14	5.51381e-16	1.97418e-17	1.64442e-08	2.49494e-13	2.5611e-15	4.5566e-16	0.0504867	1.54268e-11	1.22032e-11	1.2915e-12	0.00480167	3.99365e-09	3.16594e-14	1.62054e-15	0.000551937	9.80829e-07	7.08017e-09	0.321346	0.0163139	0.506456	0.00753088	1.51983e-05	1.50056e-06	0.644874	0.0858021	0.840982	2.17054e-08	1.62319e-08	1.27252e-09	0.944872	0.715108	0.656069	0.000721126	8.89251e-10	2.51632e-11	0.00230831	4.20989e-05	0.500563	0.284428	0.00157521	0.0577271	0.977043	0.00117909	0.0763555	0.478286	Up	Up	Up	Up	Up	Up	Up	Up	NS	Up	Up	Up	Up	Up	Up	Up	Up	Up	Up	NS	Up	NS	Up	Up	Up	NS	NS	NS	Up	Up	Up	NS	NS	NS	Up	Up	Up	Up	Up	NS	NS	Up	NS	NS	Down	NS	NS
Glyma.06G058300	6.88822	2.08219e-17	32	2.21942	AT2G45700	(1 of 1) PTHR23240:SF6 - DNA CROSS-LINK REPAIR 1A PROTEIN	-0.68284	-2.32012	-3.25213	-4.58846	-0.240096	-1.7599	-3.06885	-4.07008	0.53369	-2.0685	-4.30935	-3.88704	0.505596	-0.915598	-4.38899	-6.38262	-1.63728	-2.56929	-3.90562	-0.932008	-2.26834	-1.33633	-1.5198	-2.82876	-3.82999	-1.30896	-2.31019	-1.00123	-2.60219	-4.84304	-4.42073	-2.24085	-1.81854	0.422308	-1.42119	-4.89459	-6.88822	-3.47339	-5.46703	-1.99363	-0.558185	-0.481319	-0.309391	-0.232524	0.248795	0.0768662	-0.395355	0.0774695	2.78484e-08	8.44112e-12	1.63888e-15	0.581778	1.052e-05	7.4581e-11	1.23606e-13	0.168614	9.1388e-07	2.99241e-13	5.15246e-12	0.229247	0.0189205	1.75605e-13	3.36093e-16	0.000231714	2.41502e-08	1.26571e-12	0.089516	1.12841e-05	0.0345426	0.000923229	3.64759e-09	2.37177e-12	0.0305579	5.61041e-06	0.088977	1.03806e-08	8.1339e-15	8.79029e-14	0.000396231	0.00163276	0.66802	0.00095667	8.76294e-15	2.08219e-17	4.93287e-09	1.70064e-12	0.0448425	0.289758	0.305297	0.535997	0.756422	0.669325	0.912216	0.26624	NS	Down	Down	Down	NS	Down	Down	Down	NS	Down	Down	Down	NS	NS	Down	Down	Down	Down	Down	NS	Down	Down	Down	Down	Down	Down	Down	NS	Down	Down	Down	Down	Down	NS	Down	Down	Down	Down	Down	Down	NS	NS	NS	NS	NS	NS	NS
Glyma.09G241400	7.44037	2.18912e-17	32	1.07858	AT5G33370	(1 of 1) PTHR45648:SF175 - GDSL ESTERASE_LIPASE	-1.39344	-2.88089	-4.11914	-4.11604	-2.14527	-4.13308	-3.77934	-5.44494	-0.711664	-3.56101	-5.62436	-6.61393	-1.23542	-3.65448	-5.19513	-7.44037	-1.48745	-2.7257	-2.7226	-1.23826	-1.23516	0.00310103	-1.9878	-1.63406	-3.29967	0.353739	-1.31187	-1.66561	-2.84935	-4.9127	-5.90227	-2.06335	-3.05292	-0.989573	-2.41906	-3.95971	-6.20495	-1.54064	-3.78589	-2.24524	0.189932	0.399402	-0.456953	-0.247482	-0.646884	0.20947	-0.0287753	0.000328642	2.49907e-10	8.67944e-14	1.10993e-13	1.97019e-07	3.58728e-14	2.1361e-13	2.21329e-16	0.0623062	6.89769e-12	1.36742e-15	8.54019e-16	0.00228643	2.69068e-12	3.33256e-15	2.18912e-17	0.00176606	1.67339e-07	1.50648e-07	0.0647026	0.0378872	1	0.000301518	0.000807504	6.77984e-08	1	0.0834069	0.0256338	1.45959e-08	8.93497e-13	4.01692e-13	0.0289444	0.00221401	0.576997	3.02661e-06	3.13654e-10	6.01626e-13	0.0515685	9.42313e-05	0.0999286	0.77209	0.402924	0.323491	0.729571	0.162812	0.721772	0.957495	Down	Down	Down	Down	Down	Down	Down	Down	NS	Down	Down	Down	Down	Down	Down	Down	Down	Down	Down	NS	Down	NS	Down	Down	Down	NS	NS	Down	Down	Down	Down	Down	Down	NS	Down	Down	Down	NS	Down	NS	NS	NS	NS	NS	NS	NS	NS
Glyma.08G201100	11.6994	2.28811e-17	32	1.88084	AT3G16360	(1 of 1) PTHR28242:SF43 - HISTIDINE-CONTAINING PHOSPHOTRANSFER PROTEIN 4	3.59025	6.12638	4.4322	6.60583	-1.82017	3.73625	4.81486	5.90687	-0.597099	5.11196	6.4424	7.14525	-3.35806	4.26175	7.53555	8.34131	2.53613	0.841954	3.01558	-1.69418	0.47945	2.17362	5.55642	6.63502	7.72704	1.0786	2.17062	1.09202	5.70906	7.03949	7.74235	1.33043	2.03329	0.702858	7.61982	10.8936	11.6994	3.27379	4.07955	0.805762	0.802394	0.674559	1.21036	1.08252	0.407965	-0.127835	0.942459	9.12932e-05	4.1982e-12	3.41758e-07	8.68292e-14	0.196806	1.61743e-06	6.15344e-10	2.04577e-13	0.714032	4.55196e-10	2.63928e-14	3.48639e-16	0.280039	5.29916e-05	1.63977e-14	6.93924e-17	2.306e-05	0.171678	5.14116e-08	0.00567054	0.432643	0.000338465	1.68237e-07	8.89887e-12	1.14641e-15	0.252535	3.43445e-05	0.0410408	1.41349e-09	7.17884e-14	9.2377e-16	0.0328038	0.000129795	0.228158	1.36204e-05	6.08854e-15	2.28811e-17	1.4371e-07	7.67782e-11	0.122888	0.715312	0.734024	0.531663	0.707046	0.893784	0.957542	0.509929	Up	Up	Up	Up	NS	Up	Up	Up	NS	Up	Up	Up	NS	Up	Up	Up	Up	NS	Up	Down	NS	Up	Up	Up	Up	NS	Up	Up	Up	Up	Up	Up	Up	NS	Up	Up	Up	Up	Up	NS	NS	NS	NS	NS	NS	NS	NS
Glyma.07G148600	5.34976	2.30455e-17	32	3.1551	AT2G40070	(1 of 1) 2.4.1.5 - dextransucrase. / sucrose 6-glucosyltransferase.	-0.781221	-2.11334	-3.38387	-3.68362	-0.913534	-2.58012	-3.24587	-4.01588	-1.28041	-3.0223	-4.78528	-5.34976	0.0489881	-1.7186	-3.97392	-4.55786	-1.33211	-2.60265	-2.9024	-1.27054	-1.57029	-0.299751	-1.66659	-2.33234	-3.10234	-0.66575	-1.43575	-0.770002	-1.74188	-3.50487	-4.06934	-1.76298	-2.32746	-0.564473	-1.76758	-4.02291	-4.60685	-2.25533	-2.83926	-0.583938	-0.261868	0.510669	-0.439211	0.333326	-0.177342	0.772537	0.035729	0.0385416	1.25652e-07	1.05353e-12	7.98292e-14	0.0160185	2.01318e-09	3.80239e-12	1.20607e-14	0.000701373	3.56757e-11	1.95199e-16	2.30455e-17	0.927275	1.31548e-05	4.40682e-14	8.78026e-16	0.00191404	7.75565e-09	2.78236e-10	0.00853391	0.000313082	0.736047	0.000242172	1.21303e-07	9.69832e-11	0.548433	0.00121836	0.132557	1.32937e-05	7.52658e-12	4.57741e-13	0.000898038	1.35623e-05	0.448439	3.69181e-05	6.34648e-14	1.02118e-15	2.87991e-06	1.03873e-08	0.322643	0.663322	0.258615	0.344647	0.613401	0.770927	0.083667	0.945105	NS	Down	Down	Down	NS	Down	Down	Down	Down	Down	Down	Down	NS	Down	Down	Down	Down	Down	Down	Down	Down	NS	Down	Down	Down	NS	Down	NS	Down	Down	Down	Down	Down	NS	Down	Down	Down	Down	Down	NS	NS	NS	NS	NS	NS	NS	NS
Glyma.02G309200	5.7964	2.31377e-17	32	2.75209	AT5G48310		-0.546716	-2.07102	-3.34705	-4.15451	-0.81676	-2.33485	-3.32407	-4.33171	-0.436374	-2.28358	-3.91972	-4.38884	0.313911	-0.901914	-3.60906	-5.48249	-1.5243	-2.80034	-3.6078	-1.27604	-2.0835	-0.807458	-1.5181	-2.50731	-3.51495	-0.989216	-1.99685	-1.00763	-1.84721	-3.48335	-3.95246	-1.63613	-2.10525	-0.469116	-1.21582	-3.92297	-5.7964	-2.70715	-4.58057	-1.87342	0.141993	-0.0523479	0.163091	-0.031249	0.0210989	-0.19434	0.0553718	0.152956	1.72005e-07	1.52727e-12	4.48429e-15	0.0294238	1.44823e-08	1.36468e-12	1.17543e-15	0.255418	3.80431e-08	1.22527e-13	1.85922e-14	0.467447	0.0163077	1.13967e-12	1.07314e-16	0.000367879	1.41214e-09	1.37525e-12	0.00926174	8.3206e-06	0.215558	0.000613365	1.77744e-08	2.9968e-12	0.121362	1.2416e-05	0.043819	4.57878e-06	9.26898e-12	1.03774e-12	0.00261182	8.17313e-05	0.550136	0.00335307	1.6088e-13	2.31377e-17	5.20875e-08	5.8867e-13	0.00508968	0.834554	0.936029	0.758004	0.977512	0.977714	0.740583	0.908449	NS	Down	Down	Down	NS	Down	Down	Down	NS	Down	Down	Down	NS	NS	Down	Down	Down	Down	Down	Down	Down	NS	Down	Down	Down	NS	Down	Down	Down	Down	Down	Down	Down	NS	Down	Down	Down	Down	Down	Down	NS	NS	NS	NS	NS	NS	NS
Glyma.09G083700	5.3428	2.34501e-17	32	2.86133	AT5G44560	(1 of 1) PTHR10476:SF56 - CHARGED MULTIVESICULAR BODY PROTEIN 2B	0.39696	-1.20362	-2.37375	-3.15843	0.339106	-1.4428	-2.17626	-3.79371	1.09778	-1.76314	-3.25343	-4.24502	0.00206758	-0.940367	-3.41998	-4.74166	-1.60058	-2.77071	-3.55539	-1.17013	-1.95481	-0.784685	-1.7819	-2.51536	-4.13281	-0.73346	-2.35091	-1.61745	-2.86092	-4.35121	-5.3428	-1.49029	-2.48187	-0.991588	-0.942435	-3.42204	-4.74372	-2.47961	-3.80129	-1.32168	-0.0787919	0.272582	-0.678361	-0.326988	-0.599569	0.351374	-0.20289	0.310321	0.00084645	8.87661e-09	8.46413e-12	0.398154	0.000108454	6.14724e-08	1.07063e-13	0.00253243	4.65825e-06	1.00097e-11	4.53868e-14	1	0.0109646	2.35148e-12	8.56883e-16	0.000144756	8.4246e-10	6.11467e-13	0.0134615	1.05924e-05	0.191406	6.78974e-05	8.18896e-09	1.74053e-14	0.378615	5.38593e-07	0.000672649	1.80315e-10	1.55998e-15	2.34501e-17	0.00362375	3.05992e-06	0.121963	0.0219925	4.62442e-12	1.41376e-15	2.04377e-07	1.10682e-11	0.0248789	0.913947	0.584412	0.116803	0.615261	0.189356	0.491358	0.595484	NS	Down	Down	Down	NS	Down	Down	Down	Up	Down	Down	Down	NS	NS	Down	Down	Down	Down	Down	Down	Down	NS	Down	Down	Down	NS	Down	Down	Down	Down	Down	Down	Down	NS	NS	Down	Down	Down	Down	Down	NS	NS	NS	NS	NS	NS	NS
Glyma.02G151800	4.93112	2.4041e-17	32	3.28626	AT4G03100	(1 of 1) PTHR23177:SF35 - RHO GTPASE-ACTIVATING PROTEIN GACA	-0.755114	-2.35998	-3.062	-3.67074	-0.554431	-2.34683	-3.53942	-4.93112	-0.291071	-2.9924	-4.75564	-4.43512	-0.27467	-1.22232	-3.25767	-4.51564	-1.60486	-2.30689	-2.91563	-0.702024	-1.31077	-0.608744	-1.7924	-2.98499	-4.37669	-1.19259	-2.58429	-1.3917	-2.70133	-4.46457	-4.14405	-1.76324	-1.44272	0.320519	-0.947654	-2.983	-4.24097	-2.03534	-3.29332	-1.25798	-0.111232	0.158192	0.0164924	0.285916	0.127724	0.269423	0.087342	0.0427477	7.55293e-09	8.4951e-12	4.65499e-14	0.149068	1.10716e-08	1.8828e-13	2.4041e-17	0.458308	3.49008e-11	2.01921e-16	1.43782e-15	0.531016	0.00112048	5.28372e-12	9.05241e-16	0.000174019	6.35175e-08	1.38794e-10	0.183651	0.00215437	0.336972	7.23336e-05	2.30273e-10	4.45774e-15	0.0320289	8.09173e-08	0.00435901	1.33135e-09	2.80841e-15	2.13535e-14	0.000922727	0.00317314	0.670878	0.0227896	1.4208e-10	1.33404e-14	7.47524e-06	1.40116e-10	0.0169548	0.873613	0.774669	0.980265	0.672243	0.842663	0.620753	0.84231	NS	Down	Down	Down	NS	Down	Down	Down	NS	Down	Down	Down	NS	Down	Down	Down	Down	Down	Down	NS	Down	NS	Down	Down	Down	Down	Down	Down	Down	Down	Down	Down	Down	NS	NS	Down	Down	Down	Down	Down	NS	NS	NS	NS	NS	NS	NS
Glyma.12G049200	10.3391	2.67303e-17	32	1.3434	AT3G54420	(1 of 1) PTHR22595:SF193 - ENDOCHITINASE EP3	0.270173	-1.89465	-6.36911	-6.46849	-0.557775	-3.5273	-7.11777	-10.3391	-0.620388	-3.93543	-8.35752	-7.3129	-0.971072	-2.12977	-5.69256	-5.97408	-2.16482	-6.63928	-6.73866	-4.47446	-4.57384	-0.0993782	-2.96952	-6.56	-9.78135	-3.59047	-6.81182	-3.22135	-3.31505	-7.73713	-6.69251	-4.42208	-3.37747	1.04462	-1.1587	-4.72149	-5.00301	-3.56279	-3.84431	-0.281522	0.301521	0.692246	-0.200874	0.189851	-0.502395	0.390725	0.245686	0.568623	1.58162e-05	2.67927e-15	3.57391e-15	0.206154	4.71494e-11	7.4382e-17	2.67303e-17	0.147147	1.191e-11	4.0019e-16	4.36448e-15	0.0326045	5.64142e-06	1.09429e-13	3.54411e-14	1.79116e-05	6.5145e-15	2.2443e-15	3.32253e-07	9.31784e-08	0.986521	5.13775e-07	2.17198e-13	3.32398e-15	0.00187301	4.81531e-06	0.233872	5.94714e-09	5.29027e-14	6.51828e-13	0.00266467	0.00608778	0.75524	0.0257599	4.83879e-10	1.27206e-10	1.72917e-05	1.9208e-06	0.878474	0.656958	0.162528	0.736665	0.830978	0.374218	0.502865	0.569207	NS	Down	Down	Down	NS	Down	Down	Down	NS	Down	Down	Down	NS	Down	Down	Down	Down	Down	Down	Down	Down	NS	Down	Down	Down	Down	Down	NS	Down	Down	Down	Down	Down	NS	Down	Down	Down	Down	Down	NS	NS	NS	NS	NS	NS	NS	NS
Glyma.08G203800	7.489	2.6905e-17	32	2.61559	AT3G16190	(1 of 1) 3.5.1.110 - ureidoacrylate amidohydrolase. / ureidoacrylate amidohydrolase.	-2.61852	-4.02492	-4.92235	-5.67221	-2.87702	-4.08696	-4.37186	-2.06099	-0.968876	-2.7708	-5.52638	-1.8447	-2.45854	-4.14085	-5.77067	-7.489	-1.4064	-2.30383	-3.05369	-0.897433	-1.6473	-0.749862	-1.20994	-1.49485	0.816033	-0.284908	2.02597	2.31088	-1.80193	-4.5575	-0.875827	-2.75557	0.926101	3.68167	-1.68231	-3.31213	-5.03046	-1.62983	-3.34815	-1.71833	-0.393746	-0.372962	-0.1122	-0.0914171	0.281545	0.0207832	-0.242581	3.1676e-08	4.38915e-13	2.53297e-15	7.4863e-17	4.21055e-09	5.73131e-13	7.1675e-14	1.90583e-06	0.0216365	1.35817e-08	2.62024e-15	1.94598e-05	6.04246e-07	1.78398e-12	1.80008e-15	2.6905e-17	0.00656192	6.934e-06	4.43027e-08	0.194187	0.00480517	0.441795	0.0412632	0.00343495	0.0640045	1	3.43771e-05	8.79205e-06	7.51847e-05	3.43923e-12	0.0345949	6.53618e-05	0.0727216	7.18091e-08	0.00228049	2.08175e-07	5.69027e-10	0.0315643	9.38201e-05	0.146648	0.535238	0.497922	0.861823	0.93165	0.659255	0.981679	0.574557	Down	Down	Down	Down	Down	Down	Down	Down	NS	Down	Down	Down	Down	Down	Down	Down	Down	Down	Down	NS	Down	NS	Down	Down	NS	NS	Up	Up	Down	Down	NS	Down	NS	Up	Down	Down	Down	Down	Down	NS	NS	NS	NS	NS	NS	NS	NS
Glyma.05G147700	6.89773	2.76067e-17	32	3.18623	AT1G27950	(1 of 1) PTHR33044:SF118 - NON-SPECIFIC LIPID TRANSFER PROTEIN GPI-ANCHORED 1	0.275738	-2.1728	-4.24886	-5.00591	-0.421608	-3.20737	-4.27625	-6.89773	0.601724	-1.98486	-4.66208	-5.67802	-0.139745	-1.3546	-5.20955	-6.24591	-2.44853	-4.5246	-5.28165	-2.07607	-2.83311	-0.757047	-2.78576	-3.85465	-6.47612	-1.06888	-3.69035	-2.62147	-2.58658	-5.2638	-6.27974	-2.67722	-3.69316	-1.01594	-1.21486	-5.0698	-6.10616	-3.85495	-4.89131	-1.03636	-0.199365	-0.223412	-0.18643	-0.210476	0.0129354	-0.0240463	-0.204921	0.567284	1.44544e-06	3.38434e-13	5.75428e-15	0.366339	5.24949e-10	3.32884e-13	2.76067e-17	0.166389	9.57371e-06	2.36896e-13	1.43686e-14	0.802176	0.00197489	2.862e-14	7.98848e-16	2.93407e-06	7.212e-13	4.74289e-15	0.000273317	6.99978e-07	0.405208	1.05982e-06	6.91393e-11	1.0759e-15	0.239186	3.32814e-07	0.00063276	9.26894e-08	8.08173e-15	6.32753e-16	2.13154e-05	1.61577e-07	0.3036	0.0122115	1.46462e-13	3.10839e-15	4.58904e-09	2.90145e-11	0.288283	0.792176	0.718628	0.761693	0.813183	0.989392	0.979213	0.653633	NS	Down	Down	Down	NS	Down	Down	Down	NS	Down	Down	Down	NS	Down	Down	Down	Down	Down	Down	Down	Down	NS	Down	Down	Down	NS	Down	Down	Down	Down	Down	Down	Down	NS	Down	Down	Down	Down	Down	NS	NS	NS	NS	NS	NS	NS	NS
Glyma.09G278100	8.27524	2.83592e-17	32	3.08079	AT2G40435	(1 of 1) PTHR31945:SF5 - F-BOX ASSOCIATED UBIQUITINATION EFFECTOR FAMILY PROTEIN	1.60799	3.56535	5.00336	5.35706	2.49251	4.66288	5.78074	6.12848	1.09031	7.22035	7.77447	8.27524	1.07349	5.6286	7.2619	7.79042	1.95736	3.39537	3.74907	1.43801	1.79171	0.353694	2.17037	3.28823	3.63596	1.11786	1.4656	0.347736	6.13004	6.68416	7.18493	0.554119	1.05489	0.500769	4.55511	6.18841	6.71693	1.6333	2.16181	0.528519	-0.28307	-1.76727	1.2843	-0.199893	1.56737	-1.4842	-0.241482	0.0198036	8.64363e-08	4.42774e-12	3.18057e-13	0.000337891	1.60929e-10	1.13207e-13	7.63984e-15	0.393731	1.51667e-14	3.73899e-16	2.83592e-17	0.429746	1.99141e-10	6.11076e-15	1.84318e-16	0.00115774	1.54868e-08	5.15147e-10	0.0173579	0.00068782	0.721191	0.000323186	2.19524e-08	5.25718e-10	0.174836	0.00347312	0.602855	1.24811e-12	1.23592e-14	7.21369e-16	0.453358	0.0471219	0.426125	1.9255e-08	9.36891e-14	2.00822e-15	0.0029687	2.10162e-05	0.344474	0.860024	0.156241	0.353794	0.956409	0.25148	0.295165	0.862277	Up	Up	Up	Up	Up	Up	Up	Up	NS	Up	Up	Up	NS	Up	Up	Up	Up	Up	Up	Up	Up	NS	Up	Up	Up	NS	Up	NS	Up	Up	Up	NS	Up	NS	Up	Up	Up	Up	Up	NS	NS	NS	NS	NS	NS	NS	NS
Glyma.06G308100	6.1842	2.99558e-17	32	3.66065	AT2G32590	(1 of 1) K06676 - condensin complex subunit 2 (BRRN1, BRN1, CAPH)	-0.502873	-2.45211	-3.31013	-5.17343	-0.260901	-2.01712	-3.78047	-5.1443	-0.0354452	-2.61736	-5.1157	-5.69818	0.539426	-0.623206	-4.7902	-5.64478	-1.94923	-2.80725	-4.67056	-0.858021	-2.72133	-1.86331	-1.75622	-3.51957	-4.8834	-1.76335	-3.12718	-1.36383	-2.58191	-5.08025	-5.66274	-2.49834	-3.08082	-0.582484	-1.16263	-5.32963	-6.1842	-4.16699	-5.02157	-0.854576	-0.0609184	0.0967949	-0.199529	-0.0418156	-0.138611	0.157713	-0.051367	0.253165	6.87322e-08	5.22238e-11	6.20896e-16	0.583127	3.66839e-06	1.87719e-12	7.67078e-16	0.946664	2.33399e-08	3.2538e-15	6.71981e-16	0.241034	0.144897	2.03481e-14	3.74497e-16	7.17661e-05	1.65271e-08	6.07686e-14	0.14394	7.36533e-07	0.00202423	0.000395566	1.29563e-10	1.30035e-14	0.00346432	1.72078e-08	0.0155351	5.74524e-08	7.24677e-15	1.33083e-15	3.5014e-05	1.03052e-06	0.537658	0.0121023	1.95102e-15	2.99558e-17	3.40001e-11	1.22275e-13	0.251252	0.943673	0.88598	0.735929	0.97148	0.850343	0.820348	0.925756	NS	Down	Down	Down	NS	Down	Down	Down	NS	Down	Down	Down	NS	NS	Down	Down	Down	Down	Down	NS	Down	Down	Down	Down	Down	Down	Down	Down	Down	Down	Down	Down	Down	NS	Down	Down	Down	Down	Down	NS	NS	NS	NS	NS	NS	NS	NS
Glyma.11G161600	6.68158	2.99857e-17	32	5.0442	AT5G58390	(1 of 2) PTHR31388:SF144 - PEROXIDASE 67-RELATED	-3.74264	-4.7409	-3.66433	-3.20491	-3.67992	-4.04451	-2.43804	-2.7513	0.169655	-5.12397	-2.19251	-2.93701	-1.25627	-6.68158	-4.40461	-3.91937	-0.998259	0.0783101	0.537732	1.07657	1.53599	0.459422	-0.364588	1.24189	0.928625	1.60647	1.29321	-0.313261	-5.29363	-2.36216	-3.10667	2.93147	2.18696	-0.744505	-5.42531	-3.14834	-2.6631	2.27697	2.76221	0.485238	-1.19732	-0.884358	-1.26456	-0.951595	-0.0672367	0.312961	-1.07446	6.36621e-11	6.43898e-14	3.8843e-11	7.82112e-10	1.29325e-10	7.94561e-12	5.46762e-07	3.25556e-08	0.745732	3.81177e-14	3.66913e-06	1.06085e-08	0.00988009	2.99857e-17	4.28477e-13	4.86259e-12	0.0836125	0.913395	0.283308	0.0735051	0.00228385	0.590914	0.787441	0.015511	0.0489405	0.0142098	0.00918437	0.637025	6.50937e-14	1.01557e-06	3.23291e-09	1.57759e-06	8.7358e-05	0.196725	1.74585e-13	5.91512e-09	1.05293e-07	0.000114529	7.17832e-07	0.393108	0.0354816	0.0972404	0.0163416	0.144405	0.939842	0.649667	0.00564599	Down	Down	Down	Down	Down	Down	Down	Down	NS	Down	Down	Down	Down	Down	Down	Down	NS	NS	NS	NS	Up	NS	NS	Up	NS	Up	Up	NS	Down	Down	Down	Up	Up	NS	Down	Down	Down	Up	Up	NS	Down	NS	Down	NS	NS	NS	Down
Glyma.10G071000	11.2015	3.06e-17	32	1.87763	AT3G52820	(1 of 1) PTHR22953:SF7 - PURPLE ACID PHOSPHATASE 21-RELATED	-1.12888	-4.44867	-5.7492	-9.46231	-2.56402	-4.66116	-4.95861	-9.1347	0.507621	-5.80904	-5.99178	-10.6938	-0.161133	-4.35382	-6.82688	-8.9531	-3.31979	-4.62032	-8.33343	-1.30053	-5.01364	-3.71311	-2.09714	-2.39458	-6.57068	-0.297441	-4.47353	-4.17609	-6.31666	-6.4994	-11.2015	-0.182745	-4.8848	-4.70206	-4.19269	-6.66575	-8.79197	-2.47306	-4.59928	-2.12622	-0.398854	-0.579941	-0.548971	-0.730058	-0.150117	-0.181087	-0.564456	0.012642	7.18505e-13	6.41563e-15	3.06e-17	3.55268e-07	1.03585e-12	1.95314e-13	2.84155e-16	0.27769	9.78292e-13	6.28227e-13	7.84192e-14	0.780609	1.15785e-11	1.16383e-14	8.32002e-16	1.02796e-07	9.03639e-11	6.77414e-14	0.17454	0.000122675	0.0482789	0.00182629	0.000138327	6.45106e-09	1	0.00133861	0.00589155	1.77872e-13	4.1358e-14	5.89011e-15	0.947398	0.108149	0.167693	3.03055e-10	6.5205e-14	3.60678e-15	0.0252433	0.000568784	0.36077	0.562989	0.295101	0.323431	0.285862	0.849468	0.809017	0.166464	Down	Down	Down	Down	Down	Down	Down	Down	NS	Down	Down	Down	NS	Down	Down	Down	Down	Down	Down	NS	Down	Down	Down	Down	Down	NS	Down	Down	Down	Down	Down	NS	NS	NS	Down	Down	Down	Down	Down	NS	NS	NS	NS	NS	NS	NS	NS
Glyma.10G017600	8.51072	3.19526e-17	32	5.52459	AT4G02380	(1 of 1) PTHR33509:SF43 - PROTEIN SENESCENCE-ASSOCIATED GENE 21, MITOCHONDRIAL	2.4863	4.22318	5.00757	5.95641	2.43885	3.75511	4.54214	5.3082	-0.646493	5.63727	5.79658	6.14148	0.65521	5.07057	7.29792	8.51072	1.73688	2.52127	3.47012	0.784391	1.73323	0.948841	1.31626	2.10329	2.86935	0.78703	1.55309	0.766064	6.28377	6.44307	6.78797	0.159309	0.504207	0.344898	4.41536	6.64271	7.85551	2.22735	3.44015	1.21279	0.837914	0.495049	1.96418	1.62131	1.12626	-0.342865	1.22961	6.88309e-05	1.32175e-09	1.48212e-11	1.12336e-13	5.00312e-05	1.10716e-08	9.29283e-11	1.09801e-12	0.3516	1.13017e-12	2.33124e-13	4.47073e-14	0.467963	2.10271e-10	4.72713e-15	3.19526e-17	0.00542571	1.91592e-05	2.84119e-08	0.306675	0.00260212	0.208187	0.0587811	0.00033136	9.06861e-07	0.670682	0.00497451	0.225888	6.29414e-13	5.89915e-14	1.12161e-14	0.876655	0.429305	0.645842	1.49015e-08	4.92249e-14	2.18297e-16	0.000228897	3.18467e-08	0.0340807	0.343485	0.564645	0.014775	0.103154	0.225033	0.720868	0.0357412	Up	Up	Up	Up	Up	Up	Up	Up	NS	Up	Up	Up	NS	Up	Up	Up	Up	Up	Up	NS	Up	NS	NS	Up	Up	NS	Up	NS	Up	Up	Up	NS	NS	NS	Up	Up	Up	Up	Up	Up	NS	NS	Up	NS	NS	NS	Up
Glyma.07G101675	4.4969	3.46298e-17	32	5.81732	AT3G18035	(1 of 2) IPR005818//IPR017956//IPR036388//IPR036390 - Linker histone H1/H5, domain H15 // AT hook, DNA-binding motif // Winged helix-like DNA-binding domain superfamily // Winged helix DNA-binding domain superfamily	-0.369282	-1.51048	-2.3163	-3.49662	-0.440956	-1.53822	-2.56538	-3.8874	-0.437812	-2.39079	-3.86236	-4.4969	0.57698	-0.489865	-2.81379	-3.85837	-1.1412	-1.94701	-3.12734	-0.805811	-1.98614	-1.18032	-1.09726	-2.12443	-3.44645	-1.02716	-2.34918	-1.32202	-1.95298	-3.42455	-4.05909	-1.47157	-2.1061	-0.634537	-1.06685	-3.39077	-4.43535	-2.32393	-3.36851	-1.04458	-0.011305	0.299777	-0.17165	0.139432	-0.160345	0.311082	0.0640637	0.343537	2.91127e-05	4.48359e-09	3.60483e-14	0.253082	2.56076e-05	3.71516e-10	1.41627e-15	0.238039	3.06878e-09	3.11049e-15	3.46298e-17	0.140231	0.188671	3.27154e-11	2.00729e-15	0.00574448	8.39284e-07	3.29238e-12	0.0832125	1.15107e-06	0.00749702	0.0122386	1.80117e-07	1.82686e-13	0.0512749	1.80575e-08	0.000838248	4.55181e-07	1.94104e-13	1.35768e-15	0.000695813	6.2918e-07	0.173493	0.00764543	2.88698e-13	4.49682e-17	4.43524e-08	7.25658e-13	0.0101956	0.992559	0.53275	0.738354	0.86042	0.788432	0.545745	0.887976	NS	Down	Down	Down	NS	Down	Down	Down	NS	Down	Down	Down	NS	NS	Down	Down	Down	Down	Down	NS	Down	Down	Down	Down	Down	NS	Down	Down	Down	Down	Down	Down	Down	NS	Down	Down	Down	Down	Down	Down	NS	NS	NS	NS	NS	NS	NS
Glyma.13G321600	6.51408	3.71686e-17	32	4.92543	AT3G53650	(1 of 1) PTHR23428:SF390 - HISTONE H2B.8	-0.362961	-2.08545	-3.4949	-4.59871	0.264661	-1.66191	-3.41557	-4.33371	1.335	-1.60823	-4.37385	-4.73906	0.359484	-0.525842	-4.25543	-6.1546	-1.72249	-3.13194	-4.23574	-1.40945	-2.51326	-1.1038	-1.92657	-3.68023	-4.59837	-1.75366	-2.6718	-0.918146	-2.94323	-5.70885	-6.07406	-2.76562	-3.13083	-0.365213	-0.885326	-4.61491	-6.51408	-3.72958	-5.62876	-1.89917	-0.337115	-0.38595	-0.437823	-0.486658	-0.100708	-0.0488346	-0.411886	0.463497	6.56517e-06	8.80429e-11	5.37696e-14	0.608857	0.000227986	1.85663e-10	3.05913e-13	0.00299992	0.000305324	6.66052e-13	1.33967e-13	0.495267	0.263987	1.0317e-12	1.22481e-16	0.00083534	6.85754e-09	1.84005e-12	0.0122531	2.30331e-06	0.0817215	0.000319349	2.23382e-10	1.6283e-13	0.00533906	4.10963e-07	0.100109	1.36972e-08	5.35774e-16	1.12962e-16	2.61296e-06	1.05395e-07	0.653435	0.081771	2.0947e-13	3.71686e-17	5.0649e-10	1.42625e-14	0.00318921	0.63731	0.515982	0.444094	0.517792	0.904498	0.956219	0.334946	NS	Down	Down	Down	NS	Down	Down	Down	Up	Down	Down	Down	NS	NS	Down	Down	Down	Down	Down	Down	Down	NS	Down	Down	Down	Down	Down	NS	Down	Down	Down	Down	Down	NS	NS	Down	Down	Down	Down	Down	NS	NS	NS	NS	NS	NS	NS
Glyma.10G256100	9.84577	3.92346e-17	32	1.12296	AT4G33800	(1 of 1) PTHR33347:SF34 - PROTEIN SOB FIVE-LIKE 5	0.781185	-2.20308	-5.44083	-5.50405	-3.08835	-3.87336	-5.78508	-8.75226	0.133341	-2.52709	-2.92924	-9.71243	0.042657	-1.35151	-4.34166	-9.18551	-2.98427	-6.22201	-6.28524	-3.23774	-3.30097	-0.0632247	-0.785009	-2.69673	-5.66391	-1.91172	-4.8789	-2.96718	-2.66043	-3.06258	-9.84577	-0.40215	-7.18534	-6.78319	-1.39416	-4.38432	-9.22817	-2.99015	-7.834	-4.84385	0.506122	-0.46435	1.49739	0.526918	0.991268	-0.970472	0.51652	0.0585947	9.31711e-07	3.56884e-14	4.09771e-14	6.60249e-10	4.51e-12	1.11522e-15	3.92346e-17	0.787387	8.09613e-07	1.01027e-07	1.91544e-12	0.947802	0.00518588	6.27068e-09	2.59707e-11	2.45721e-08	4.41114e-15	1.12613e-15	2.19484e-05	5.56546e-06	0.988739	0.3307	4.47416e-05	6.87752e-08	0.0502905	2.27651e-05	0.0612977	4.6003e-07	4.54748e-08	1.23533e-12	0.718652	8.18466e-05	0.000840133	0.00918464	8.48353e-09	2.97661e-11	0.00054089	5.20994e-07	0.0670477	0.389079	0.377263	0.00199297	0.454475	0.0484402	0.0474518	0.17852	NS	Down	Down	Down	Down	Down	Down	Down	NS	Down	Down	Down	NS	Down	Down	Down	Down	Down	Down	Down	Down	NS	NS	Down	Down	NS	Down	NS	Down	Down	Down	NS	Down	Down	Down	Down	Down	Down	Down	NS	NS	NS	Up	NS	NS	NS	NS
Glyma.16G060400	5.57741	4.04527e-17	32	1.8173	AT5G14230	(1 of 1) PTHR24123:SF139 - ANKYRIN	0.273231	-2.03044	-3.44328	-4.60779	-0.36859	-2.11416	-3.64673	-5.49426	-0.554338	-3.28463	-4.55276	-5.57741	0.413058	-1.33776	-4.76596	-5.12336	-2.30367	-3.71651	-4.88102	-1.41284	-2.57734	-1.16451	-1.74557	-3.27814	-5.12567	-1.53258	-3.3801	-1.84752	-2.73029	-3.99842	-5.02307	-1.26812	-2.29278	-1.02466	-1.75081	-5.17902	-5.53642	-3.4282	-3.7856	-0.357402	0.0555917	0.37706	-0.336597	-0.0151291	-0.392189	0.321468	0.0202313	0.48458	1.49343e-07	8.35263e-13	1.32145e-15	0.335676	7.88097e-08	1.31811e-13	4.04527e-17	0.124673	7.67614e-12	5.34439e-15	5.87185e-16	0.296311	0.00030547	5.07137e-15	7.66308e-16	1.80255e-07	8.05448e-13	7.59043e-16	0.00614071	1.83845e-06	0.11731	7.93939e-05	4.21948e-11	2.18393e-15	0.00810938	2.38384e-08	0.00555607	4.39218e-09	1.19281e-12	8.30817e-14	0.0897492	0.00185786	0.322632	1.98647e-05	7.79941e-16	5.65246e-17	8.35182e-09	4.40911e-10	0.72354	0.939466	0.401269	0.458709	0.989924	0.41771	0.518357	0.970016	NS	Down	Down	Down	NS	Down	Down	Down	NS	Down	Down	Down	NS	Down	Down	Down	Down	Down	Down	Down	Down	NS	Down	Down	Down	Down	Down	Down	Down	Down	Down	NS	Down	NS	Down	Down	Down	Down	Down	NS	NS	NS	NS	NS	NS	NS	NS
Glyma.02G080700	5.31822	4.1683e-17	32	3.42016	AT1G76740	(1 of 1) PTHR33621.SF2 - T17B22.18 PROTEIN	0.389288	-1.54431	-2.70575	-4.34891	0.840579	-0.938499	-2.65143	-4.47764	-0.320389	-2.10008	-4.00418	-3.22833	0.540052	-0.394668	-3.14206	-4.60502	-1.93359	-3.09504	-4.73819	-1.16144	-2.8046	-1.64316	-1.77908	-3.49201	-5.31822	-1.71293	-3.53915	-1.82622	-1.77969	-3.6838	-2.90794	-1.90411	-1.12825	0.775857	-0.93472	-3.68212	-5.14507	-2.7474	-4.21035	-1.46295	-0.120227	0.144436	-0.335823	-0.0711604	-0.215596	0.264662	-0.0956936	0.341492	5.35473e-05	7.55842e-10	3.37688e-15	0.0294445	0.0121062	1.33533e-09	2.12464e-15	0.429385	3.40588e-07	9.33049e-14	2.50614e-11	0.195708	0.330488	4.22082e-11	3.75166e-15	1.79124e-05	1.38766e-10	1.08267e-15	0.0176106	2.71437e-08	0.00228253	0.000104166	1.11184e-11	4.1683e-17	0.00162567	4.80308e-11	0.000227292	1.09285e-05	2.13402e-12	6.38546e-10	0.000301518	0.0177312	0.196319	0.0278632	7.18104e-13	1.37682e-16	1.61239e-08	4.47203e-13	0.00930614	0.867554	0.805857	0.495242	0.943804	0.719761	0.6433	0.833264	NS	Down	Down	Down	NS	NS	Down	Down	NS	Down	Down	Down	NS	NS	Down	Down	Down	Down	Down	Down	Down	Down	Down	Down	Down	Down	Down	Down	Down	Down	Down	Down	Down	NS	NS	Down	Down	Down	Down	Down	NS	NS	NS	NS	NS	NS	NS
Glyma.13G088300	7.30938	4.20835e-17	32	1.7566	AT5G10100	(1 of 1) PTHR43768:SF50 - TREHALOSE-PHOSPHATE PHOSPHATASE I-RELATED	-4.24204	-4.58294	-4.64413	-6.80028	-2.6849	-3.62396	-5.00743	-5.12699	-1.6431	-4.29431	-6.89984	-7.30938	-1.61126	-1.9092	-5.39963	-5.79961	-0.340903	-0.402092	-2.55824	-0.0611896	-2.21734	-2.15615	-0.939053	-2.32253	-2.44208	-1.38347	-1.50303	-0.119556	-2.65121	-5.25674	-5.66628	-2.60553	-3.01508	-0.409543	-0.297944	-3.78838	-4.18836	-3.49043	-3.89041	-0.39998	0.522664	0.0520255	1.01109	0.540448	0.488423	-0.470639	0.531556	4.50611e-13	4.81018e-14	4.88483e-14	4.20835e-17	1.87708e-08	9.77005e-12	1.88491e-15	1.17216e-15	0.000227129	1.82224e-12	6.92104e-16	1.26323e-15	0.000760157	4.59732e-05	4.09228e-13	8.7067e-14	0.767602	0.589228	0.000831385	0.9723	0.0100441	0.0375352	0.144654	1.61685e-05	5.56789e-06	0.0848003	0.00878735	0.911651	1.61915e-06	1.08297e-10	1.67833e-10	0.0229846	0.00749551	0.874221	0.636293	1.62086e-07	2.54993e-08	6.90006e-06	4.60827e-07	0.793687	0.389473	0.945684	0.0400031	0.434861	0.400559	0.409295	0.168979	Down	Down	Down	Down	Down	Down	Down	Down	Down	Down	Down	Down	Down	Down	Down	Down	NS	NS	Down	NS	Down	Down	NS	Down	Down	NS	Down	NS	Down	Down	Down	Down	Down	NS	NS	Down	Down	Down	Down	NS	NS	NS	Up	NS	NS	NS	NS
Glyma.11G233500	6.05934	4.43323e-17	32	2.4375	AT3G51740	(1 of 1) PTHR48008:SF2 - PROBABLY INACTIVE LEUCINE-RICH REPEAT RECEPTOR-LIKE PROTEIN KINASE IMK2	-0.791398	-1.0898	-3.07696	-4.84448	-1.05483	-1.59154	-3.38137	-5.28406	-0.455693	-1.50201	-4.47267	-6.05934	-0.217896	-0.115295	-3.14183	-5.63028	-0.298404	-2.28556	-4.05308	-1.98716	-3.75468	-1.76752	-0.536713	-2.32654	-4.22923	-1.78983	-3.69252	-1.90269	-1.04632	-4.01697	-5.60365	-2.97066	-4.55733	-1.58667	0.102601	-2.92394	-5.41238	-3.02654	-5.51499	-2.48845	0.185509	0.0188494	0.210394	0.0437343	0.0248849	-0.16666	0.114622	0.0382286	0.00292235	3.10039e-11	4.66632e-16	0.00555098	3.2521e-05	1.88039e-12	4.43323e-17	0.244085	9.06374e-05	2.07963e-14	3.45735e-16	0.638846	0.799145	1.04544e-10	5.81644e-16	0.671039	2.70201e-07	7.36712e-13	4.33088e-05	7.17056e-11	0.00372634	0.409578	2.19667e-07	3.7037e-13	0.00142332	1.31951e-10	0.000725352	0.00594319	1.48733e-12	1.42577e-14	5.12366e-07	4.36715e-10	0.0995689	0.854731	1.65308e-09	4.80533e-15	3.18936e-09	9.39607e-15	0.000684832	0.777684	0.979553	0.686805	0.966931	0.974205	0.786131	0.791872	NS	Down	Down	Down	Down	Down	Down	Down	NS	Down	Down	Down	NS	NS	Down	Down	NS	Down	Down	Down	Down	Down	NS	Down	Down	Down	Down	Down	Down	Down	Down	Down	Down	NS	NS	Down	Down	Down	Down	Down	NS	NS	NS	NS	NS	NS	NS
Glyma.08G334900	5.24678	4.86046e-17	32	5.24236	AT2G29570	(1 of 2) K04802 - proliferating cell nuclear antigen (PCNA)	-1.33392	-2.53112	-3.48348	-4.08762	-1.26646	-2.58517	-3.28904	-3.93947	-0.248666	-3.13729	-5.04793	-4.55827	-0.117073	-1.72868	-4.28418	-5.24678	-1.1972	-2.14957	-2.7537	-0.952362	-1.5565	-0.604137	-1.31872	-2.02259	-2.67301	-0.70387	-1.3543	-0.650425	-2.88862	-4.79926	-4.3096	-1.91064	-1.42098	0.489663	-1.61161	-4.16711	-5.12971	-2.5555	-3.5181	-0.962605	-0.31633	0.174172	-0.444512	0.0459891	-0.128182	0.490501	-0.13517	0.00134324	1.91512e-08	4.69028e-12	3.57779e-14	0.00235073	1.49025e-08	2.43766e-11	1.05937e-13	0.577702	1.31392e-10	2.27065e-16	3.04619e-15	0.829107	4.61119e-05	2.21493e-14	4.86046e-17	0.011933	1.96653e-06	5.36795e-09	0.0731025	0.00055395	0.365845	0.00800704	8.57166e-06	1.03187e-08	0.515106	0.00194378	0.198647	2.4233e-09	1.74482e-15	2.43193e-14	0.000199393	0.00243063	0.416957	0.000456483	1.04783e-13	1.72637e-16	2.26263e-07	4.43745e-11	0.0576938	0.625398	0.777624	0.387878	0.967815	0.860911	0.367981	0.770027	Down	Down	Down	Down	Down	Down	Down	Down	NS	Down	Down	Down	NS	Down	Down	Down	Down	Down	Down	NS	Down	NS	Down	Down	Down	NS	Down	NS	Down	Down	Down	Down	Down	NS	Down	Down	Down	Down	Down	NS	NS	NS	NS	NS	NS	NS	NS
Glyma.10G138200	6.95621	4.92037e-17	32	2.6919	AT4G01730	(1 of 1) PTHR22883:SF306 - PROTEIN S-ACYLTRANSFERASE 18	-0.0331976	-1.55388	-3.14523	-4.37606	0.114155	-1.51087	-2.75423	-4.76362	0.731941	-1.71525	-4.52768	-5.23796	0.150389	-0.527291	-4.19154	-6.80582	-1.52069	-3.11203	-4.34286	-1.59134	-2.82217	-1.23083	-1.62503	-2.86838	-4.87778	-1.24335	-3.25275	-2.00939	-2.44719	-5.25962	-5.9699	-2.81243	-3.52271	-0.71028	-0.67768	-4.34193	-6.95621	-3.66425	-6.27853	-2.61428	-0.276689	0.182375	-0.433417	0.0256479	-0.156727	0.459064	-0.125521	0.9495	7.49634e-05	5.29838e-11	1.61702e-14	0.813235	0.000146239	1.64147e-09	5.96041e-15	0.059466	2.07269e-05	3.44452e-14	5.56128e-15	0.763767	0.19643	3.52358e-13	6.93924e-17	0.00067983	4.3878e-10	7.23341e-14	0.00187625	1.21956e-07	0.0585526	0.000481834	2.85222e-09	7.55197e-15	0.0406848	1.11945e-08	0.000476417	3.23905e-08	4.12893e-16	6.87698e-17	2.34098e-06	4.75011e-08	0.468351	0.133995	2.17294e-13	4.92037e-17	3.78056e-10	1.64323e-14	0.00572398	0.661347	0.752418	0.379169	0.984139	0.813435	0.380347	0.77837	NS	Down	Down	Down	NS	Down	Down	Down	NS	Down	Down	Down	NS	NS	Down	Down	Down	Down	Down	Down	Down	NS	Down	Down	Down	Down	Down	Down	Down	Down	Down	Down	Down	NS	NS	Down	Down	Down	Down	Down	NS	NS	NS	NS	NS	NS	NS
Glyma.09G205400	4.91429	4.96822e-17	32	1.54335	AT5G46700	(1 of 1) PTHR32191:SF14 - PROTEIN TORNADO 2	-2.30805	-3.52011	-3.86144	-4.28241	-2.1399	-3.52925	-3.37302	-4.91429	-1.11917	-3.11881	-4.1491	-3.90219	-0.586903	-1.64734	-2.866	-4.69835	-1.21206	-1.55339	-1.97436	-0.341332	-0.762297	-0.420965	-1.38935	-1.23312	-2.77439	0.156228	-1.38504	-1.54127	-1.99964	-3.02993	-2.78301	-1.03029	-0.783379	0.246911	-1.06043	-2.2791	-4.11145	-1.21867	-3.05102	-1.83235	-0.092063	-0.801509	0.757152	0.0477055	0.849215	-0.709446	-0.0221788	1.08175e-08	1.36021e-13	1.26587e-14	8.74996e-16	6.15325e-08	1.99113e-13	4.29e-13	4.96822e-17	0.00277501	9.24494e-11	2.56148e-13	2.41962e-12	0.143704	3.34971e-05	1.14881e-09	5.55033e-14	0.00724075	0.000258782	8.11209e-06	0.663311	0.149844	0.648988	0.00302661	0.00350177	2.1536e-08	1	0.0075751	0.00384775	8.5375e-06	1.33398e-08	1.14249e-07	0.198119	0.25309	0.82049	0.0151235	7.74076e-07	1.52099e-11	0.0184999	4.24101e-07	0.00971873	0.893306	0.0502728	0.0709478	0.961355	0.0435245	0.101377	0.967156	Down	Down	Down	Down	Down	Down	Down	Down	Down	Down	Down	Down	NS	Down	Down	Down	Down	Down	Down	NS	NS	NS	Down	Down	Down	NS	Down	Down	Down	Down	Down	NS	NS	NS	Down	Down	Down	Down	Down	Down	NS	NS	NS	NS	NS	NS	NS
Glyma.19G045800	5.81228	5.18237e-17	32	6.16793	AT5G38510	(1 of 1) PTHR43731:SF30 - RHOMBOID-LIKE PROTEIN 9, CHLOROPLASTIC	1.59251	2.97212	3.18089	4.10413	1.52944	2.55625	3.14286	4.35247	0.579085	3.83026	3.98029	4.53898	1.17585	2.67027	4.48004	5.81228	1.37961	1.58839	2.51162	0.208779	1.13201	0.923236	1.02681	1.61342	2.82303	0.586605	1.79622	1.20961	3.25118	3.4012	3.9599	0.150027	0.708721	0.558695	1.49443	3.30419	4.63643	1.80976	3.14201	1.33224	0.186882	0.177327	0.811791	0.802236	0.624909	-0.00955481	0.494559	0.000787471	9.10335e-09	1.29631e-09	1.05023e-12	0.0012152	2.6767e-07	1.8326e-09	1.76884e-13	0.22949	1.98359e-11	3.33028e-12	7.20844e-14	0.0207409	2.61552e-07	2.06581e-13	5.18237e-17	0.0086707	0.000822732	3.31603e-07	0.827299	0.020885	0.130457	0.0920641	0.000996509	2.40006e-08	0.815044	0.000155612	0.0138722	2.4808e-09	2.90541e-10	4.0332e-12	0.86334	0.166386	0.328354	0.00376044	9.21967e-10	4.20417e-14	0.000342306	2.55895e-09	0.00645221	0.828085	0.807711	0.156268	0.2679	0.324374	0.994175	0.265284	Up	Up	Up	Up	Up	Up	Up	Up	NS	Up	Up	Up	Up	Up	Up	Up	Up	Up	Up	NS	Up	NS	NS	Up	Up	NS	Up	Up	Up	Up	Up	NS	NS	NS	Up	Up	Up	Up	Up	Up	NS	NS	NS	NS	NS	NS	NS
Glyma.02G163200	6.43994	5.2837e-17	32	2.98126	AT1G53390	(1 of 1) PTHR48041:SF1 - ABC TRANSPORTER G FAMILY MEMBER 24	5.66147	6.34365	5.15861	4.47811	5.47852	5.08368	4.46659	2.92781	2.13842	5.85637	5.71677	3.68031	3.7296	6.43994	6.13595	5.41301	0.68218	-0.502859	-1.18336	-1.18504	-1.86554	-0.6805	-0.394847	-1.01193	-2.55071	-0.617082	-2.15586	-1.53878	3.71795	3.57836	1.5419	-0.139594	-2.17605	-2.03646	2.71034	2.40635	1.68341	-0.303991	-1.02693	-0.722942	0.933385	0.968519	0.485898	0.521033	-0.447486	0.0351344	0.727209	1.00822e-14	7.93933e-17	1.13494e-13	1.2168e-11	1.70293e-15	1.41637e-14	6.73579e-13	1.53709e-07	0.000273394	1.48907e-16	1.5159e-16	5.18891e-10	3.0478e-08	5.2837e-17	1.30471e-16	5.74692e-15	0.20447	0.291142	0.00461066	0.01839	3.84685e-05	0.282735	0.667118	0.0238336	3.48044e-08	0.652302	2.67054e-06	0.000840446	1.9344e-11	1.48876e-11	0.000677826	0.85869	4.09212e-06	2.71075e-05	7.55968e-08	1.61313e-07	7.59191e-05	0.585076	0.0106107	0.112417	0.40325	0.311739	0.636524	0.720105	0.742347	0.981352	0.31717	Up	Up	Up	Up	Up	Up	Up	Up	Up	Up	Up	Up	Up	Up	Up	Up	NS	NS	Down	Down	Down	NS	NS	Down	Down	NS	Down	Down	Up	Up	Up	NS	Down	Down	Up	Up	Up	NS	Down	NS	NS	NS	NS	NS	NS	NS	NS
Glyma.09G018100	10.6016	5.31789e-17	32	1.79031	AT2G44190	(1 of 2) PTHR31807:SF6 - PROTEIN ENDOSPERM DEFECTIVE 1-RELATED	-0.242719	-1.13102	-3.2619	-4.99025	-0.424621	-1.7896	-3.39962	-6.99537	0.138407	-1.36837	-4.58279	-10.4632	0.550161	-0.174596	-5.08362	-8.01469	-0.888304	-3.01918	-4.74753	-2.13087	-3.85923	-1.72835	-1.36498	-2.975	-6.57075	-1.61001	-5.20577	-3.59575	-1.50678	-4.72119	-10.6016	-3.21441	-9.09483	-5.88041	-0.724757	-5.63378	-8.56485	-4.90903	-7.84009	-2.93106	0.171169	0.170352	-0.0425167	-0.0433329	-0.213685	-0.000816173	0.0639178	0.585073	0.00329058	8.07775e-11	1.50458e-14	0.312224	1.22656e-05	1.52602e-11	6.38748e-17	0.759386	0.000580126	5.17294e-13	1.58833e-15	0.20055	0.702966	1.99062e-13	1.11148e-15	0.0630659	3.41499e-09	2.93002e-13	8.35456e-05	2.65139e-09	0.0323098	0.0042189	3.6977e-09	3.42209e-15	0.00921892	3.00525e-10	4.94462e-05	0.000211674	2.92277e-13	1.09937e-15	1.92924e-06	3.11599e-10	0.00945699	0.10561	8.42356e-15	5.31789e-17	2.18955e-11	2.52742e-14	0.0759964	0.807982	0.772886	0.947404	0.968684	0.733125	1	0.899178	NS	Down	Down	Down	NS	Down	Down	Down	NS	Down	Down	Down	NS	NS	Down	Down	NS	Down	Down	Down	Down	Down	Down	Down	Down	Down	Down	Down	Down	Down	Down	Down	Down	Down	NS	Down	Down	Down	Down	NS	NS	NS	NS	NS	NS	NS	NS
Glyma.08G097000	5.56681	5.33336e-17	32	1.7786	AT5G19875	(1 of 1) PTHR33306:SF24 - PROTEIN, PUTATIVE-RELATED	-1.56443	-2.26576	-3.24388	-4.25594	-1.47871	-2.19527	-2.85836	-3.99997	-0.279494	-2.67071	-3.6185	-5.56681	-1.79734	-2.02176	-3.17498	-5.53267	-0.701334	-1.67945	-2.69152	-0.978119	-1.99018	-1.01206	-0.716561	-1.37964	-2.52126	-0.663084	-1.8047	-1.14162	-2.39121	-3.339	-5.28732	-0.947792	-2.89611	-1.94831	-0.224412	-1.37764	-3.73532	-1.15322	-3.51091	-2.35769	-0.542211	-0.163744	-0.532624	-0.154156	0.00958794	0.378467	-0.348184	1.78747e-05	6.22517e-09	6.99695e-13	5.89985e-16	5.39217e-05	2.83114e-08	3.81178e-11	1.3274e-14	0.457596	4.76147e-10	3.55935e-13	2.31933e-16	6.60238e-06	2.95951e-07	8.152e-12	5.33336e-17	0.125493	3.14796e-05	4.67387e-09	0.0471319	1.83128e-05	0.0934648	0.181133	0.000831176	5.58371e-08	0.544126	0.000127081	0.0278799	1.91453e-08	8.81508e-12	3.38163e-15	0.132234	1.54709e-05	0.0119041	0.661425	0.00116832	4.66498e-10	0.016175	8.7646e-09	0.000578679	0.259988	0.75125	0.208407	0.837151	0.990571	0.426603	0.290055	Down	Down	Down	Down	Down	Down	Down	Down	NS	Down	Down	Down	Down	Down	Down	Down	NS	Down	Down	NS	Down	NS	NS	Down	Down	NS	Down	Down	Down	Down	Down	NS	Down	Down	NS	Down	Down	Down	Down	Down	NS	NS	NS	NS	NS	NS	NS
Glyma.02G175500	5.70353	5.72223e-17	32	3.01362	AT3G57830	(1 of 2) PTHR48007:SF8 - PROTEIN KINASE DOMAIN-CONTAINING PROTEIN	-0.394657	-1.5929	-2.2455	-3.44674	-1.31911	-1.87181	-2.64876	-5.70353	-0.535655	-2.27799	-3.9324	-5.28317	-0.0918988	-1.38909	-2.0642	-4.62927	-1.19824	-1.85084	-3.05208	-0.652598	-1.85384	-1.20124	-0.552695	-1.32965	-4.38442	-0.776951	-3.83172	-3.05477	-1.74233	-3.39675	-4.74752	-1.65442	-3.00519	-1.35077	-1.29719	-1.9723	-4.53737	-0.675117	-3.24018	-2.56507	0.148305	0.071046	-0.229726	-0.306985	-0.378031	-0.0772593	-0.07934	0.365279	8.03532e-05	2.07709e-07	9.1878e-12	0.0012898	7.53725e-06	5.1459e-09	5.72223e-17	0.195814	2.58187e-07	1.20649e-12	5.72987e-15	0.867023	0.000749703	1.45183e-06	1.78393e-14	0.0105765	2.42401e-05	7.39845e-10	0.272487	9.46545e-05	0.0323098	0.440902	0.00290953	1.37139e-12	0.405584	3.61352e-10	3.71928e-07	4.51048e-05	1.58756e-10	3.75848e-13	0.00428118	2.05254e-06	0.0746309	0.00418435	5.71236e-06	5.84429e-14	0.178742	4.65929e-09	1.00803e-05	0.841617	0.917224	0.678088	0.679942	0.506918	0.915961	0.872142	NS	Down	Down	Down	Down	Down	Down	Down	NS	Down	Down	Down	NS	Down	Down	Down	Down	Down	Down	NS	Down	Down	NS	Down	Down	NS	Down	Down	Down	Down	Down	Down	Down	NS	Down	Down	Down	NS	Down	Down	NS	NS	NS	NS	NS	NS	NS
Glyma.19G249800	8.5841	5.76193e-17	32	2.51694	AT5G18460	(1 of 3) PTHR31589:SF110 - PROTEIN, PUTATIVE (DUF239)-RELATED	0.626056	-0.123627	-2.33816	-4.34219	0.119248	-0.669636	-2.0321	-6.57092	0.766486	-1.317	-3.65119	-7.81762	0.109865	-1.45661	-2.67657	-5.64094	-0.749683	-2.96422	-4.96825	-2.21454	-4.21856	-2.00403	-0.788884	-2.15134	-6.69016	-1.36246	-5.90128	-4.53882	-2.08348	-4.41768	-8.5841	-2.33419	-6.50062	-4.16642	-1.56648	-2.78644	-5.7508	-1.21996	-4.18432	-2.96437	-0.146692	0.589205	-0.850901	-0.115003	-0.704209	0.735897	-0.130848	0.162906	0.796449	7.72696e-07	2.41905e-12	0.825924	0.126617	9.18403e-06	5.51152e-15	0.0750285	0.00206466	1.06215e-10	3.02055e-15	0.85045	0.00111405	7.62106e-08	2.4332e-14	0.179502	1.18664e-08	7.76908e-14	5.39234e-05	1.22982e-10	0.00432685	0.217639	1.11304e-05	7.39716e-15	0.0369144	6.88838e-12	1.58354e-07	4.8214e-06	4.01968e-13	5.76193e-17	0.000115137	2.68781e-10	0.00072376	0.0014795	5.21681e-08	1.88844e-14	0.0264175	4.66343e-09	0.000168677	0.857237	0.266066	0.0958576	0.913114	0.194617	0.172951	0.794452	NS	NS	Down	Down	NS	NS	Down	Down	NS	Down	Down	Down	NS	Down	Down	Down	NS	Down	Down	Down	Down	Down	NS	Down	Down	Down	Down	Down	Down	Down	Down	Down	Down	Down	Down	Down	Down	Down	Down	Down	NS	NS	NS	NS	NS	NS	NS
Glyma.06G143400	5.63125	5.79808e-17	32	3.5145	AT2G40550	(1 of 1) PTHR13489:SF0 - MINI-CHROMOSOME MAINTENANCE COMPLEX-BINDING PROTEIN	-0.862232	-2.41229	-3.1186	-4.46933	-0.597926	-1.77199	-3.21736	-3.7749	-0.068653	-2.88289	-4.40274	-3.84712	0.0381664	-1.68923	-4.11882	-5.59309	-1.55006	-2.25636	-3.6071	-0.706305	-2.05704	-1.35074	-1.17407	-2.61943	-3.17697	-1.44537	-2.0029	-0.557536	-2.81423	-4.33408	-3.77846	-1.51985	-0.964231	0.555619	-1.72739	-4.15699	-5.63125	-2.42959	-3.90386	-1.47427	-0.392154	-0.0566871	-0.571202	-0.235735	-0.179048	0.335467	-0.313945	0.0316436	2.97687e-08	5.05255e-11	3.15755e-15	0.150245	1.48302e-05	3.04052e-11	3.86764e-13	0.886428	8.24301e-10	1.83041e-14	6.84691e-13	0.947802	4.50352e-05	9.44988e-14	5.79808e-17	0.000709515	5.36562e-07	7.47443e-12	0.221307	1.99618e-05	0.0144876	0.0168982	3.26884e-08	1.57668e-10	0.0115572	1.36274e-05	0.320875	3.43602e-09	5.06994e-14	1.67043e-12	0.00803201	0.0625897	0.412092	0.000132289	1.46775e-13	8.39057e-17	1.57351e-06	5.85887e-11	0.0182131	0.509426	0.93558	0.234906	0.762548	0.78381	0.555452	0.417236	NS	Down	Down	Down	NS	Down	Down	Down	NS	Down	Down	Down	NS	Down	Down	Down	Down	Down	Down	NS	Down	Down	Down	Down	Down	Down	Down	NS	Down	Down	Down	Down	NS	NS	Down	Down	Down	Down	Down	Down	NS	NS	NS	NS	NS	NS	NS
Glyma.11G232600	6.54958	6.10043e-17	32	5.88656	AT2G40300	(1 of 1) PTHR11431:SF75 - FERRITIN	2.45507	4.54266	5.4416	5.80175	1.56972	3.49962	4.31183	5.36041	-0.704168	4.81534	4.73736	5.39445	0.795412	3.93477	5.81392	6.54958	2.08759	2.98653	3.34668	0.898935	1.25909	0.360152	1.9299	2.74211	3.79069	0.812212	1.86079	1.04858	5.51951	5.44152	6.09862	-0.0779816	0.579111	0.657092	3.13936	5.01851	5.75417	1.87915	2.61482	0.735666	0.966825	1.33694	0.709453	1.07957	-0.257372	0.370117	1.0232	1.32293e-05	6.08936e-12	2.70687e-14	2.37329e-15	0.00281342	2.85418e-09	9.15209e-12	1.16069e-14	0.206207	7.75806e-13	4.99196e-13	1.11631e-14	0.196657	5.13201e-10	4.38758e-15	6.10043e-17	0.000263961	1.3086e-07	4.65598e-09	0.174452	0.0173071	0.717396	0.00103737	9.50073e-07	1.96305e-10	0.536327	0.000281133	0.054462	1.3353e-13	3.11957e-14	9.25758e-16	0.939933	0.309525	0.278772	3.52919e-07	2.87722e-13	2.45232e-15	0.000576754	7.58286e-07	0.173148	0.193789	0.0333334	0.302043	0.176535	0.788052	0.642021	0.0333356	Up	Up	Up	Up	Up	Up	Up	Up	NS	Up	Up	Up	NS	Up	Up	Up	Up	Up	Up	NS	Up	NS	Up	Up	Up	NS	Up	NS	Up	Up	Up	NS	NS	NS	Up	Up	Up	Up	Up	NS	NS	Up	NS	NS	NS	NS	Up
Glyma.01G104600	5.7284	6.19993e-17	32	1.87027	AT3G56870	(1 of 1) PTHR34461:SF2 - GENOMIC DNA, CHROMOSOME 3, P1 CLONE: MYM9	-0.46707	-1.98413	-3.26314	-4.24422	-0.761313	-2.39765	-3.42516	-4.42261	-0.4481	-3.09264	-5.05974	-4.34557	0.39767	-1.10338	-3.24539	-5.33073	-1.51706	-2.79607	-3.77715	-1.27901	-2.26009	-0.981084	-1.63633	-2.66385	-3.6613	-1.02752	-2.02497	-0.997452	-2.64454	-4.61164	-3.89747	-1.9671	-1.25293	0.714168	-1.50105	-3.64306	-5.7284	-2.14201	-4.22735	-2.08534	0.0293861	-0.0290784	0.0373914	-0.0210731	0.00800532	-0.0584645	0.00415652	0.205989	1.85138e-07	1.56689e-12	2.6564e-15	0.0340809	3.71237e-09	3.4466e-13	9.43252e-16	0.222913	3.89745e-11	1.3142e-15	5.75454e-14	0.319017	0.00259466	1.7878e-11	7.08782e-16	0.000240914	9.18473e-10	4.84285e-13	0.00947318	4.14907e-06	0.143381	0.000186382	3.39101e-09	1.97763e-12	0.116944	3.39713e-05	0.0782729	7.95154e-09	9.15858e-14	4.82121e-12	0.00693575	0.0495076	0.474495	0.000214555	7.92763e-13	6.19993e-17	1.07402e-05	4.22661e-11	0.00423951	0.970697	0.964697	0.948588	0.985263	0.992503	0.92871	0.998923	NS	Down	Down	Down	NS	Down	Down	Down	NS	Down	Down	Down	NS	Down	Down	Down	Down	Down	Down	Down	Down	NS	Down	Down	Down	NS	Down	NS	Down	Down	Down	Down	Down	NS	Down	Down	Down	Down	Down	Down	NS	NS	NS	NS	NS	NS	NS
Glyma.11G201200	4.50793	6.36082e-17	32	5.56616	AT5G58260	(1 of 1) PTHR35515:SF1 - NADH DEHYDROGENASE-LIKE COMPLEX N	2.03402	3.49736	4.11854	4.50793	2.04245	3.10376	3.6566	4.00234	1.13319	2.94567	3.26525	2.396	0.870542	2.22595	3.23792	3.82609	1.46334	2.08452	2.47391	0.621174	1.01057	0.389391	1.06131	1.61415	1.9599	0.552832	0.898582	0.34575	1.81248	2.13206	1.26281	0.319576	-0.549677	-0.869253	1.3554	2.36738	2.95555	1.01198	1.60015	0.58817	0.771136	1.3384	-0.481695	0.0855648	-1.25283	0.567259	0.42835	9.40891e-07	4.44543e-13	2.02468e-15	6.36082e-17	6.30148e-07	1.21296e-11	6.15308e-14	1.70731e-15	0.00291007	4.2527e-11	1.10446e-12	4.73635e-09	0.0321635	8.48351e-08	1.73679e-12	5.64368e-15	0.000578927	3.92054e-07	3.50861e-09	0.228311	0.0111011	0.556661	0.0206075	5.6681e-05	5.57198e-07	0.665758	0.0196008	0.478725	3.38179e-06	7.93332e-08	0.000449935	0.598892	0.194931	0.0393553	0.00120492	1.24222e-08	1.64416e-11	0.0141269	2.26676e-05	0.149601	0.136739	0.00265972	0.316426	0.930095	0.00525564	0.250195	0.236831	Up	Up	Up	Up	Up	Up	Up	Up	Up	Up	Up	Up	NS	Up	Up	Up	Up	Up	Up	NS	Up	NS	Up	Up	Up	NS	NS	NS	Up	Up	Up	NS	NS	NS	Up	Up	Up	Up	Up	NS	NS	Up	NS	NS	Down	NS	NS
Glyma.06G039800	5.15764	6.40056e-17	32	3.83007	AT4G33400	(1 of 1) PTHR31913:SF0 - VACUOLAR IMPORT AND DEGRADATION PROTEIN 27	-0.321971	-2.08807	-3.2786	-4.32429	-0.0695483	-1.79821	-3.51624	-5.0146	-0.572533	-3.08687	-4.99669	-4.927	0.353988	-0.951872	-4.56977	-4.80365	-1.7661	-2.95663	-4.00232	-1.19053	-2.23621	-1.04568	-1.72866	-3.4467	-4.94505	-1.71803	-3.21639	-1.49836	-2.51434	-4.42416	-4.35447	-1.90982	-1.84013	0.0696938	-1.30586	-4.92375	-5.15764	-3.61789	-3.85178	-0.233886	-0.206077	0.46923	-0.298868	0.376439	-0.0927908	0.675307	0.0851809	0.444698	2.95603e-07	4.90465e-12	2.01528e-15	0.888084	6.12503e-06	8.74975e-13	6.40056e-17	0.140308	4.25144e-11	1.16601e-16	1.88854e-16	0.424784	0.0137649	2.64285e-15	4.45646e-16	7.95131e-05	5.53908e-10	8.49974e-14	0.0154613	1.75812e-06	0.0607388	0.00017653	2.1906e-11	4.27906e-16	0.00189054	7.47401e-10	0.00275341	1.63506e-08	9.45083e-15	1.67907e-14	0.000321596	0.000230848	0.945234	0.00227256	8.89286e-16	7.30893e-17	7.3493e-11	3.52439e-12	0.737995	0.754202	0.323759	0.553161	0.569099	0.896185	0.153123	0.853609	NS	Down	Down	Down	NS	Down	Down	Down	NS	Down	Down	Down	NS	NS	Down	Down	Down	Down	Down	Down	Down	NS	Down	Down	Down	Down	Down	Down	Down	Down	Down	Down	Down	NS	Down	Down	Down	Down	Down	NS	NS	NS	NS	NS	NS	NS	NS
Glyma.20G214000	4.94715	7.45029e-17	32	5.17993	AT5G38520	(1 of 1) PTHR46438:SF7 - ALPHA_BETA-HYDROLASES SUPERFAMILY PROTEIN	1.57483	2.90426	2.99864	4.00776	2.17835	3.01875	3.63292	4.30809	0.189739	2.71983	3.13381	3.00584	1.126	2.07828	3.41713	4.94715	1.32943	1.42381	2.43293	0.0943769	1.1035	1.00913	0.840405	1.45458	2.12974	0.614171	1.28934	0.675168	2.5301	2.94407	2.8161	0.413971	0.286007	-0.127964	0.952279	2.29113	3.82115	1.33885	2.86887	1.53002	-0.330654	0.696854	-0.452669	0.574839	-0.122015	1.02751	0.122093	0.000258027	9.68634e-10	2.93742e-10	5.17834e-14	1.51278e-06	5.20901e-10	1.98402e-12	6.34515e-15	0.689822	4.25026e-09	6.67055e-11	1.7641e-10	0.0127513	3.35197e-06	9.36874e-12	7.45029e-17	0.00441986	0.000787899	5.00083e-08	0.924922	0.0111838	0.0492796	0.138155	0.000877497	7.06943e-07	0.647549	0.00204861	0.152842	4.29551e-08	5.086e-10	1.20676e-09	0.514769	0.577911	0.846485	0.0405388	2.46709e-07	2.05083e-13	0.00292102	1.11279e-09	0.000577341	0.63375	0.169025	0.414583	0.400421	0.877113	0.0435479	0.809577	Up	Up	Up	Up	Up	Up	Up	Up	NS	Up	Up	Up	Up	Up	Up	Up	Up	Up	Up	NS	Up	Up	NS	Up	Up	NS	Up	NS	Up	Up	Up	NS	NS	NS	NS	Up	Up	Up	Up	Up	NS	NS	NS	NS	NS	Up	NS
Glyma.14G182700	6.5969	7.7781e-17	32	3.39694	AT4G24480	(1 of 3) PTHR23257:SF813 - SERINE_THREONINE-PROTEIN KINASE EDR1	-0.731013	1.47885	2.22233	2.84282	-1.17803	0.459117	1.49683	1.7904	-2.7987	2.60455	3.7982	3.75305	-1.11627	1.62595	3.82026	4.78888	2.20986	2.95334	3.57383	0.743481	1.36397	0.620493	1.63714	2.67485	2.96843	1.03771	1.33128	0.293574	5.40325	6.5969	6.55175	1.19364	1.14849	-0.045149	2.74222	4.93654	5.90515	2.19432	3.16293	0.968612	0.699704	-0.290009	1.65291	0.663201	0.95321	-0.989712	0.681452	0.139333	0.000910947	1.80528e-06	6.36919e-09	0.0121888	0.32149	0.000597483	4.20662e-05	1.89461e-05	1.41801e-07	5.31719e-12	6.52403e-12	0.0750776	0.00125538	1.43881e-11	7.81525e-15	3.64853e-05	1.67618e-08	4.83319e-11	0.219017	0.00343886	0.361387	0.00244211	1.56989e-07	4.21892e-09	0.153868	0.00334541	0.632397	4.4958e-13	1.33318e-16	7.7781e-17	0.0284441	0.0150713	0.957833	8.16348e-06	9.47984e-14	1.05229e-16	1.48457e-05	1.09855e-09	0.0389457	0.279069	0.672868	0.00344929	0.421852	0.122482	0.0822377	0.121775	NS	Up	Up	Up	Down	NS	Up	Up	Down	Up	Up	Up	NS	Up	Up	Up	Up	Up	Up	NS	Up	NS	Up	Up	Up	NS	Up	NS	Up	Up	Up	Up	Up	NS	Up	Up	Up	Up	Up	NS	NS	NS	Up	NS	NS	NS	NS
Glyma.18G261400	5.86161	7.8769e-17	32	2.2676	AT5G15310	(1 of 1) PTHR10641:SF1380 - TRANSCRIPTION FACTOR MYB16	-0.396108	-1.82025	-3.31219	-3.8043	-1.45321	-2.04132	-3.12443	-5.86161	0.219092	-2.08953	-2.91183	-3.64132	-1.477	-2.86658	-4.57041	-4.73967	-1.42414	-2.91608	-3.40819	-1.49194	-1.98405	-0.492111	-0.588109	-1.67121	-4.4084	-1.0831	-3.82029	-2.73719	-2.30862	-3.13092	-3.86041	-0.822299	-1.55179	-0.729488	-1.38958	-3.09341	-3.26267	-1.70383	-1.87309	-0.169259	-0.0408378	-0.300525	-0.686256	-0.945943	-0.645418	-0.259687	-0.493391	0.346861	6.57984e-06	1.85322e-11	5.46589e-13	0.000305222	1.07867e-06	6.7132e-11	7.8769e-17	0.614441	1.25516e-06	2.17692e-09	3.94057e-11	0.000491939	1.29582e-09	1.84946e-14	5.00733e-15	0.00158564	3.24044e-09	4.4297e-11	0.0043835	5.09194e-05	0.585109	0.385474	0.000218619	7.66722e-12	0.110639	2.94584e-09	2.5318e-05	2.61166e-07	4.30382e-10	8.65674e-12	0.216789	0.00643803	0.314726	0.00298288	7.57746e-09	1.64884e-09	0.00271395	0.000359372	0.844912	0.96183	0.570953	0.137528	0.0771283	0.18275	0.661985	0.164141	NS	Down	Down	Down	Down	Down	Down	Down	NS	Down	Down	Down	Down	Down	Down	Down	Down	Down	Down	Down	Down	NS	NS	Down	Down	NS	Down	Down	Down	Down	Down	NS	Down	NS	Down	Down	Down	Down	Down	NS	NS	NS	NS	NS	NS	NS	NS
Glyma.20G178800	7.73287	7.9971e-17	32	2.02664	AT1G61560	(1 of 1) PTHR31942:SF80 - MLO-LIKE PROTEIN 6	1.99098	3.29999	4.28995	4.92971	0.702194	2.77327	4.11282	4.36792	-0.912728	4.41165	5.74026	6.01096	-0.686593	2.78085	6.72489	7.04628	1.30901	2.29896	2.93872	0.989958	1.62972	0.639757	2.07108	3.41062	3.66573	1.33954	1.59465	0.255105	5.32438	6.65299	6.92369	1.32861	1.59931	0.270701	3.46744	7.41149	7.73287	3.94405	4.26543	0.321385	-0.354125	0.0610496	1.41735	1.83253	1.77148	0.415174	0.739201	0.00146295	6.91771e-08	2.36185e-11	1.2834e-13	0.382611	1.53695e-05	3.69039e-10	3.45581e-11	0.349585	2.5556e-11	9.37376e-16	1.44923e-16	0.722756	0.00389655	7.91552e-15	4.63562e-16	0.0175504	4.1557e-06	8.23321e-09	0.0870915	0.000608947	0.350956	0.00111202	7.22726e-09	2.82189e-10	0.0487461	0.00100103	0.699678	1.40047e-11	5.82411e-16	7.9971e-17	0.0143364	0.000791847	0.664884	0.00301867	7.33735e-15	2.91421e-16	9.66408e-10	1.66288e-11	0.553104	0.810002	0.96691	0.293585	0.235855	0.17273	0.750771	0.431362	Up	Up	Up	Up	NS	Up	Up	Up	NS	Up	Up	Up	NS	Up	Up	Up	Up	Up	Up	NS	Up	NS	Up	Up	Up	Up	Up	NS	Up	Up	Up	Up	Up	NS	Up	Up	Up	Up	Up	NS	NS	NS	NS	NS	NS	NS	NS
Glyma.11G111400	5.58127	8.17512e-17	32	10.2447	AT4G38970	(1 of 1) PTHR11627:SF64 - FRUCTOSE-BISPHOSPHATE ALDOLASE 2, CHLOROPLASTIC	2.45907	4.00494	4.59623	5.58127	2.37083	3.45523	4.0511	4.85274	0.616283	3.21994	3.06075	2.94081	1.43498	2.84592	3.92804	4.25133	1.54587	2.13716	3.12221	0.591287	1.57633	0.985047	1.0844	1.68027	2.48191	0.595867	1.3975	0.801637	2.60366	2.44447	2.32453	-0.159189	-0.279131	-0.119941	1.41094	2.49306	2.81635	1.08212	1.40541	0.323286	0.999269	1.91499	-0.543036	0.372688	-1.5423	0.915724	0.685979	5.68451e-07	2.56255e-12	3.79576e-14	8.17512e-17	1.16012e-06	1.40588e-10	1.30034e-12	3.95664e-15	0.176793	7.29888e-10	1.50496e-09	3.3726e-09	0.00274432	2.22027e-08	2.48182e-12	1.49902e-13	0.002568	9.77668e-06	1.81751e-09	0.378975	0.00101132	0.0934974	0.0630065	0.000504665	2.70292e-07	0.785868	0.00246678	0.118217	1.41864e-07	2.63559e-07	5.81057e-07	0.851718	0.625127	0.871943	0.00462093	2.92418e-07	1.04797e-08	0.0301707	0.00137716	0.547732	0.0830638	0.000219879	0.32956	0.647257	0.0026361	0.0909646	0.0840054	Up	Up	Up	Up	Up	Up	Up	Up	NS	Up	Up	Up	Up	Up	Up	Up	Up	Up	Up	NS	Up	NS	NS	Up	Up	NS	Up	NS	Up	Up	Up	NS	NS	NS	Up	Up	Up	Up	Up	NS	NS	Up	NS	NS	Down	NS	NS
Glyma.20G106700	6.02059	8.3374e-17	32	1.9195	AT2G19090	(1 of 1) PTHR21450:SF32 - DUF630 FAMILY PROTEIN (DUF630 AND DUF632)	-1.97007	-3.54541	-3.97394	-4.44922	-1.7538	-3.41608	-3.7444	-5.76371	-0.968474	-3.23291	-3.89169	-6.02059	-0.680136	-2.26558	-3.67938	-4.37866	-1.57534	-2.00387	-2.47915	-0.428528	-0.90381	-0.475282	-1.66228	-1.9906	-4.00991	-0.328318	-2.34763	-2.01931	-2.26443	-2.92321	-5.05211	-0.65878	-2.78768	-2.1289	-1.58544	-2.99925	-3.69853	-1.4138	-2.11309	-0.699283	-0.185448	-0.531661	0.33534	-0.010874	0.520787	-0.346213	-0.0981608	3.25448e-06	3.19766e-12	1.75876e-13	1.04095e-14	2.46258e-05	1.42436e-11	9.10709e-13	8.3374e-17	0.0168065	2.95403e-10	5.0631e-12	9.01342e-15	0.120074	7.04807e-07	2.91707e-11	6.95707e-13	0.00118769	2.11334e-05	5.38776e-07	0.59981	0.111468	0.633336	0.00103737	2.64176e-05	9.15797e-11	1	0.000137393	0.00191554	2.58244e-06	3.33151e-08	1.65639e-11	0.447766	0.000914347	0.0283388	0.00101685	2.18304e-08	3.08143e-10	0.016555	0.000227356	0.368983	0.790579	0.272964	0.517059	0.994034	0.318863	0.539636	0.835804	Down	Down	Down	Down	Down	Down	Down	Down	NS	Down	Down	Down	NS	Down	Down	Down	Down	Down	Down	NS	NS	NS	Down	Down	Down	NS	Down	Down	Down	Down	Down	NS	Down	Down	Down	Down	Down	Down	Down	NS	NS	NS	NS	NS	NS	NS	NS
Glyma.08G146900	10.3618	8.63374e-17	32	0.378469	AT1G55580	(1 of 1) PTHR31636:SF2 - SCARECROW-LIKE PROTEIN 18	2.64132	3.88328	4.81376	6.72776	4.11454	4.84353	4.89907	6.99185	3.80986	5.98417	7.5451	6.59942	5.812	6.51324	8.37956	10.3618	1.24196	2.17244	4.08643	0.930485	2.84448	1.91399	0.728992	0.784531	2.87731	0.0555394	2.14832	2.09278	2.17431	3.73524	2.78956	1.56093	0.615249	-0.945683	0.701235	2.56756	4.5498	1.86633	3.84856	1.98224	0.508653	-0.936108	3.10005	1.65529	2.5914	-1.44476	1.08197	0.0232821	8.3634e-05	2.35135e-07	1.00985e-13	3.41348e-06	1.68651e-08	7.59991e-09	7.04258e-16	0.00711691	6.12514e-08	3.42652e-13	7.10422e-10	0.00165967	5.53236e-05	3.20692e-10	8.63374e-17	0.115695	0.000360065	2.02445e-11	0.211168	1.86646e-07	0.000535373	0.34243	0.165632	3.03986e-09	1	3.70282e-06	1.0744e-05	0.00120695	7.66474e-09	1.87677e-05	0.0099069	0.342112	0.104398	0.439044	3.89644e-05	6.98875e-13	0.00383384	9.91053e-11	0.000109867	0.870672	0.752925	0.286162	0.714708	0.43712	0.603323	0.608715	Up	Up	Up	Up	Up	Up	Up	Up	Up	Up	Up	Up	Up	Up	Up	Up	NS	Up	Up	NS	Up	Up	NS	NS	Up	NS	Up	Up	Up	Up	Up	Up	NS	NS	NS	Up	Up	Up	Up	Up	NS	NS	NS	NS	NS	NS	NS
Glyma.14G215100	5.45316	8.8528e-17	32	5.12718	AT1G14900	(1 of 1) PTHR11467:SF103 - HMG-Y-RELATED PROTEIN A	-0.165359	-1.66556	-3.31764	-3.84627	0.12586	-1.85373	-2.9706	-5.02371	0.295276	-2.5169	-3.95062	-5.15788	0.439343	-0.707031	-3.4182	-4.0654	-1.50021	-3.15228	-3.68091	-1.65207	-2.18071	-0.528637	-1.97959	-3.09646	-5.14957	-1.11687	-3.16998	-2.05311	-2.81218	-4.2459	-5.45316	-1.43372	-2.64098	-1.20726	-1.14637	-3.85754	-4.50474	-2.71117	-3.35837	-0.647203	-0.543038	-0.209217	-0.383443	-0.049622	0.159595	0.333821	-0.29633	0.733274	5.04567e-05	1.99052e-11	2.40638e-13	0.80355	1.16474e-05	4.19128e-10	2.30762e-16	0.50353	2.84415e-08	2.57599e-13	3.03182e-16	0.345675	0.0900116	1.35012e-11	8.01077e-14	0.00134724	5.09783e-10	2.70159e-12	0.000940111	3.14814e-06	0.46006	7.70946e-05	9.44126e-10	4.46559e-16	0.0774517	1.54023e-09	3.00591e-05	4.64306e-09	4.98355e-14	8.8528e-17	0.00615791	4.7899e-07	0.0290655	0.0121494	8.71772e-13	5.76693e-15	5.15753e-08	8.85492e-11	0.199544	0.350022	0.726698	0.467185	0.965143	0.820091	0.574437	0.466223	NS	Down	Down	Down	NS	Down	Down	Down	NS	Down	Down	Down	NS	NS	Down	Down	Down	Down	Down	Down	Down	NS	Down	Down	Down	NS	Down	Down	Down	Down	Down	Down	Down	Down	Down	Down	Down	Down	Down	NS	NS	NS	NS	NS	NS	NS	NS
Glyma.15G274000	5.6811	8.93776e-17	32	3.12905	AT5G16850	(1 of 1) K11126 - telomerase reverse transcriptase (TERT, EST2)	-1.08537	-2.47849	-3.17966	-4.05102	-0.570466	-2.30034	-3.62477	-4.9367	-1.09047	-3.35523	-4.30313	-3.66564	0.117066	-1.69775	-4.75238	-5.56403	-1.39312	-2.09429	-2.96565	-0.701172	-1.57253	-0.871362	-1.72988	-3.0543	-4.36624	-1.32442	-2.63636	-1.31194	-2.26476	-3.21266	-2.57517	-0.947899	-0.310411	0.637488	-1.81482	-4.86945	-5.6811	-3.05463	-3.86628	-0.81165	-0.260304	0.084137	-0.279446	0.0649949	-0.0191421	0.344441	-0.0976547	0.00591765	1.20138e-08	2.29007e-11	3.11317e-14	0.164294	8.39909e-08	9.47502e-13	3.65269e-16	0.00555566	1.77098e-11	2.48114e-14	1.66563e-12	0.819605	3.66438e-05	4.79935e-15	1.04915e-16	0.00214797	2.11962e-06	9.01384e-10	0.22516	0.000720501	0.157564	0.00024847	8.33886e-10	6.5482e-14	0.0261126	3.19349e-07	0.0154009	4.97008e-07	3.19229e-10	3.60885e-08	0.150011	0.611394	0.327908	5.4847e-05	5.56426e-15	8.93776e-17	4.09396e-08	1.57749e-10	0.273939	0.68379	0.895373	0.591227	0.951169	0.98165	0.533987	0.834012	Down	Down	Down	Down	NS	Down	Down	Down	Down	Down	Down	Down	NS	Down	Down	Down	Down	Down	Down	NS	Down	NS	Down	Down	Down	Down	Down	Down	Down	Down	Down	NS	NS	NS	Down	Down	Down	Down	Down	NS	NS	NS	NS	NS	NS	NS	NS
Glyma.03G250200	5.87782	9.00579e-17	32	1.47949	AT1G04030	(1 of 1) PTHR33318:SF23 - EISOSOME PROTEIN	-2.35108	-3.35167	-4.74282	-5.87782	-1.68032	-2.73757	-3.59658	-3.78241	-0.785155	-2.17817	-4.31966	-5.15308	-0.349302	-1.42525	-4.54832	-5.8618	-1.00059	-2.39174	-3.52674	-1.39115	-2.52615	-1.135	-1.05724	-1.91625	-2.10208	-0.85901	-1.04484	-0.18583	-1.39302	-3.5345	-4.36793	-2.14148	-2.97491	-0.833424	-1.07594	-4.19902	-5.5125	-3.12308	-4.43656	-1.31348	0.0782512	-0.628802	0.562757	-0.144296	0.484506	-0.707053	-0.0330224	8.63561e-08	1.38474e-11	4.98176e-15	9.00579e-17	3.84812e-05	2.12682e-09	1.81739e-12	6.342e-13	0.0552109	1.27058e-06	4.44266e-12	9.08051e-13	0.457408	0.000723528	1.89754e-12	3.61719e-14	0.0595035	7.7352e-06	2.35363e-08	0.0373383	0.000175065	0.310926	0.0479672	4.52264e-05	6.92529e-06	0.393794	0.0392646	0.816919	0.00156918	5.54057e-09	6.89905e-10	0.00351785	0.000130324	0.519356	0.0220675	6.79971e-11	8.49508e-13	2.66503e-06	9.77608e-09	0.26495	0.92026	0.181004	0.241051	0.872141	0.358447	0.145259	0.953026	Down	Down	Down	Down	Down	Down	Down	Down	NS	Down	Down	Down	NS	Down	Down	Down	NS	Down	Down	Down	Down	NS	Down	Down	Down	NS	Down	NS	Down	Down	Down	Down	Down	NS	Down	Down	Down	Down	Down	NS	NS	NS	NS	NS	NS	NS	NS
Glyma.07G262000	5.23598	9.43249e-17	32	6.44591	AT1G62250	(1 of 1) PTHR37197:SF2 - F19K23.17 PROTEIN	3.19511	4.38247	4.56095	5.23598	3.03714	3.89288	4.27783	5.00266	1.65376	3.84412	3.88682	3.93193	1.83927	2.9844	4.06408	5.15952	1.18736	1.36583	2.04086	0.178476	0.853505	0.675029	0.855739	1.24069	1.96552	0.384946	1.10978	0.724837	2.19036	2.23306	2.27817	0.0427017	0.0878068	0.0451051	1.14512	2.22481	3.32025	1.07969	2.17513	1.09544	0.718416	1.44457	-0.264468	0.461686	-0.982884	0.726154	0.590051	6.81622e-10	5.418e-14	1.14234e-14	9.90001e-17	1.86532e-09	1.43204e-12	6.24759e-14	2.80546e-16	0.00018383	1.85898e-12	5.87319e-13	3.56626e-13	0.000109006	2.54951e-09	2.27897e-13	9.43249e-17	0.0160281	0.00190125	4.08696e-06	0.844954	0.0677275	0.283981	0.148692	0.00668716	6.91528e-06	1	0.0111127	0.13806	1.26873e-06	5.09971e-07	2.84407e-07	0.966211	0.889063	0.956888	0.0158964	9.39079e-07	3.65765e-11	0.022062	1.16466e-06	0.0159926	0.244057	0.00446178	0.66376	0.537084	0.0666139	0.186138	0.142028	Up	Up	Up	Up	Up	Up	Up	Up	Up	Up	Up	Up	Up	Up	Up	Up	Up	Up	Up	NS	NS	NS	NS	Up	Up	NS	Up	NS	Up	Up	Up	NS	NS	NS	Up	Up	Up	Up	Up	Up	NS	Up	NS	NS	NS	NS	NS
Glyma.08G312000	7.93739	9.81152e-17	32	4.67166	AT2G19070	(1 of 1) PTHR31642:SF324 - SPERMIDINE HYDROXYCINNAMOYL TRANSFERASE	4.57346	6.58105	7.44422	7.93739	4.81216	6.07674	6.34255	6.71271	2.46874	6.65674	7.87467	6.4226	2.20267	5.14372	6.40578	7.26398	2.00759	2.87076	3.36393	0.863172	1.35634	0.493171	1.26458	1.53039	1.90055	0.265812	0.635971	0.370159	4.188	5.40592	3.95386	1.21793	-0.234137	-1.45206	2.94105	4.20311	5.0613	1.26206	2.12025	0.858195	1.20745	0.660255	-0.871024	-1.41822	-2.07847	-0.547193	-0.105385	1.94154e-08	2.07313e-13	2.92444e-15	2.10949e-16	2.02191e-10	1.60957e-13	3.08811e-14	2.52578e-15	0.00108091	4.66977e-14	1.35428e-16	4.54784e-14	0.00113033	1.00728e-11	7.89667e-15	9.81152e-17	0.000728377	7.52064e-07	1.35046e-08	0.215526	0.0127139	0.592163	0.0529689	0.00532993	0.000208514	1	0.261863	0.593523	8.69597e-10	3.43447e-13	9.19534e-10	0.0611141	0.732048	0.0107111	2.78526e-06	1.24358e-10	4.66694e-13	0.0255205	4.35741e-05	0.117573	0.364798	0.635643	0.363057	0.241497	0.0433959	0.679894	0.934679	Up	Up	Up	Up	Up	Up	Up	Up	Up	Up	Up	Up	Up	Up	Up	Up	Up	Up	Up	NS	Up	NS	NS	Up	Up	NS	NS	NS	Up	Up	Up	NS	NS	Down	Up	Up	Up	Up	Up	NS	NS	NS	NS	NS	Down	NS	NS
Glyma.11G255500	7.5448	1.03653e-16	32	3.20595	AT3G23910	(1 of 6) 1.8.3.2 - thiol oxidase. / sulfhydryl oxidase.	-0.288434	-2.31912	-3.44344	-5.05043	-0.14832	-2.18994	-3.76976	-4.86566	0.814838	-2.0137	-5.98266	-5.98956	0.360383	-0.890136	-4.522	-7.18442	-2.03069	-3.155	-4.762	-1.12432	-2.73131	-1.60699	-2.04162	-3.62144	-4.71734	-1.57982	-2.67572	-1.0959	-2.82854	-6.7975	-6.8044	-3.96896	-3.97586	-0.00690043	-1.25052	-4.88238	-7.5448	-3.63187	-6.29428	-2.66241	-0.317296	0.0375697	-0.441607	-0.0867414	-0.124311	0.354866	-0.202019	0.562849	8.52127e-07	1.47825e-10	1.66635e-14	0.783563	3.27647e-06	2.39614e-11	8.07314e-14	0.0645195	1.23206e-05	5.34439e-15	1.19933e-14	0.486547	0.0474771	1.17531e-12	4.16217e-16	9.7961e-05	6.84117e-09	3.59835e-13	0.0655898	3.96536e-06	0.0209061	0.00016572	5.03923e-10	6.11395e-13	0.0216508	5.24902e-06	0.108912	2.69846e-08	1.62472e-16	1.90874e-16	2.54113e-07	1.00925e-07	1	0.0115712	2.17294e-13	1.03653e-16	8.07808e-09	4.72513e-13	0.00807231	0.655911	0.963364	0.433235	0.939969	0.876736	0.580821	0.670851	NS	Down	Down	Down	NS	Down	Down	Down	NS	Down	Down	Down	NS	NS	Down	Down	Down	Down	Down	NS	Down	Down	Down	Down	Down	Down	Down	NS	Down	Down	Down	Down	Down	NS	Down	Down	Down	Down	Down	Down	NS	NS	NS	NS	NS	NS	NS
Glyma.11G237601	7.42927	1.08601e-16	32	2.45177			2.19516	4.96024	6.17296	6.77434	3.29843	5.7875	6.56061	7.37244	0.226078	4.682	5.4602	5.77352	0.481447	3.66457	6.96281	7.42927	2.76508	3.9778	4.57918	1.21272	1.8141	0.601381	2.48907	3.26219	4.07401	0.773117	1.58494	0.811826	4.45592	5.23412	5.54744	0.778203	1.09152	0.313319	3.18312	6.48136	6.94783	3.29824	3.76471	0.466465	-0.382998	1.4105	-0.487563	1.30593	-0.104564	1.7935	0.461468	0.011919	4.76921e-10	1.31509e-13	2.10267e-15	0.000159135	1.41971e-11	7.10544e-14	3.22375e-16	0.82385	3.51438e-11	8.57784e-14	1.05692e-14	0.752854	1.77581e-05	3.27789e-15	1.08601e-16	1.18775e-05	3.17107e-10	1.32311e-12	0.0388426	0.000311282	0.426414	5.21717e-05	1.58449e-08	1.04708e-11	0.540881	0.000978271	0.125919	5.77347e-10	8.25317e-13	9.04154e-14	0.238457	0.0340475	0.635085	0.000245071	1.69218e-14	4.06013e-16	3.38462e-08	2.36236e-10	0.385673	0.875443	0.248163	0.801766	0.439773	0.967605	0.174558	0.734502	Up	Up	Up	Up	Up	Up	Up	Up	NS	Up	Up	Up	NS	Up	Up	Up	Up	Up	Up	Up	Up	NS	Up	Up	Up	NS	Up	NS	Up	Up	Up	NS	Up	NS	Up	Up	Up	Up	Up	NS	NS	NS	NS	NS	NS	NS	NS
Glyma.04G017800	7.20262	1.0894e-16	32	3.36819	AT5G42330	(1 of 1) PTHR37259:SF2 - OS07G0474300 PROTEIN	-0.367385	-2.22399	-3.16179	-4.90991	-0.25715	-1.93228	-3.85607	-5.60367	0.665208	-2.04837	-5.62498	-6.19797	0.294839	-0.677179	-4.52605	-6.90778	-1.8566	-2.79441	-4.54253	-0.937809	-2.68593	-1.74812	-1.67513	-3.59892	-5.34652	-1.92379	-3.6714	-1.7476	-2.71358	-6.29019	-6.86318	-3.57661	-4.1496	-0.572993	-0.972019	-4.82089	-7.20262	-3.84887	-6.2306	-2.38173	-0.12681	0.139139	-0.276713	-0.010764	-0.149903	0.265949	-0.0687869	0.443617	1.48174e-06	8.03885e-10	1.96812e-14	0.609471	1.94986e-05	7.56726e-12	1.72115e-15	0.130611	7.24683e-06	6.52494e-15	2.69551e-15	0.572933	0.131756	6.6174e-13	3.11537e-16	0.000265781	6.61328e-08	7.26945e-13	0.128724	2.95605e-06	0.00722068	0.00140257	3.89321e-10	2.54874e-14	0.00318699	7.94432e-09	0.00766735	4.84158e-08	3.44556e-16	1.12092e-16	4.88289e-07	2.38062e-08	0.656023	0.0487479	1.90473e-13	1.0894e-16	1.05646e-09	1.00843e-13	0.010239	0.879522	0.839623	0.639418	0.994913	0.84505	0.693142	0.902895	NS	Down	Down	Down	NS	Down	Down	Down	NS	Down	Down	Down	NS	NS	Down	Down	Down	Down	Down	NS	Down	Down	Down	Down	Down	Down	Down	Down	Down	Down	Down	Down	Down	NS	NS	Down	Down	Down	Down	Down	NS	NS	NS	NS	NS	NS	NS
Glyma.09G261600	8.99497	1.23279e-16	32	0.208372	AT3G61250	(1 of 142) K09422 - myb proto-oncogene protein, plant (MYBP)	-2.71198	-3.65794	-5.70582	-5.92446	-2.66614	-4.01614	-4.65346	-6.36532	-1.70102	-4.69926	-4.70179	-5.2308	-0.949105	-4.5141	-3.29603	-8.99497	-0.945965	-2.99385	-3.21249	-2.04788	-2.26652	-0.21864	-1.35	-1.98733	-3.69919	-0.637322	-2.34918	-1.71186	-2.99824	-3.00077	-3.52978	-0.00252852	-0.531537	-0.529008	-3.565	-2.34692	-8.04586	1.21808	-4.48086	-5.69894	-0.0565847	-0.421615	0.986956	0.621925	1.04354	-0.365031	0.28267	1.36096e-09	8.00486e-13	2.46412e-16	1.89811e-16	1.97899e-09	1.87166e-13	5.58819e-15	1.23279e-16	7.49836e-05	2.29139e-12	2.20888e-12	2.53699e-12	0.036468	1.61158e-10	3.10646e-08	1.82116e-12	0.112373	7.31055e-06	3.38421e-06	0.0168025	0.00451319	0.944151	0.0309907	0.000515848	7.88422e-07	0.97791	0.00816279	0.10982	7.12629e-06	7.85841e-06	4.02344e-06	1	0.729086	0.766733	2.9794e-06	0.00014184	3.63709e-09	0.298261	0.0400018	0.0060248	0.941909	0.377899	0.0278287	0.305067	0.020397	0.489228	0.458535	Down	Down	Down	Down	Down	Down	Down	Down	Down	Down	Down	Down	NS	Down	Down	Down	NS	Down	Down	Down	Down	NS	Down	Down	Down	NS	Down	NS	Down	Down	Down	NS	NS	NS	Down	Down	Down	NS	Down	Down	NS	NS	NS	NS	Up	NS	NS
Glyma.04G001100	7.24964	1.25487e-16	32	2.85319	AT1G20610	(1 of 2) PTHR10177:SF500 - CYCLIN-B2-3-RELATED	-0.442662	-2.13029	-3.42688	-4.90176	-0.338068	-2.18715	-3.39715	-6.20488	0.57839	-1.54726	-4.79168	-6.24947	0.149646	-0.790286	-4.75806	-7.09999	-1.68763	-2.98422	-4.4591	-1.29659	-2.77147	-1.47488	-1.84908	-3.05908	-5.86681	-1.21	-4.01773	-2.80773	-2.12565	-5.37007	-6.82786	-3.24441	-4.70221	-1.45779	-0.939932	-4.9077	-7.24964	-3.96777	-6.30971	-2.34194	-0.100951	0.0173423	-0.101509	0.0167843	-0.00055805	0.118293	-0.0420834	0.32719	1.5225e-06	4.35652e-11	8.07342e-15	0.470617	1.16486e-06	5.50458e-11	1.25487e-16	0.175512	0.000244997	8.94088e-14	2.71666e-15	0.783168	0.0665247	2.06118e-13	3.0554e-16	0.000544438	8.46943e-09	5.86712e-13	0.0230106	1.41249e-06	0.0332094	0.000272488	4.94653e-09	3.38209e-15	0.0886876	4.65519e-09	5.64532e-05	2.19886e-06	3.35524e-15	1.38881e-16	6.27024e-07	1.45266e-09	0.175238	0.0493808	1.48382e-13	2.12392e-16	9.63671e-10	2.79078e-13	0.0308561	0.902042	0.983411	0.876602	0.990839	1	0.87192	0.942569	NS	Down	Down	Down	NS	Down	Down	Down	NS	Down	Down	Down	NS	NS	Down	Down	Down	Down	Down	Down	Down	Down	Down	Down	Down	NS	Down	Down	Down	Down	Down	Down	Down	NS	NS	Down	Down	Down	Down	Down	NS	NS	NS	NS	NS	NS	NS
Glyma.03G154000	7.45483	1.31453e-16	32	2.8139	AT5G19330	(1 of 1) PTHR46710:SF1 - ARM REPEAT PROTEIN INTERACTING WITH ABF2	-0.646382	-2.15117	-2.37432	-5.01028	-0.27108	-1.71218	-3.45623	-4.34514	0.346153	-2.15953	-4.25016	-4.10418	0.308302	-0.938768	-4.30948	-7.14652	-1.50479	-1.72794	-4.3639	-0.223153	-2.85911	-2.63596	-1.4411	-3.18515	-4.07406	-1.74405	-2.63296	-0.888917	-2.50568	-4.59632	-4.45034	-2.09063	-1.94466	0.145979	-1.24707	-4.61778	-7.45483	-3.37071	-6.20776	-2.83704	-0.140798	-0.0241029	-0.347339	-0.230644	-0.206541	0.116695	-0.185721	0.147334	2.13168e-06	3.05206e-07	1.612e-14	0.58179	9.76526e-05	9.25723e-11	4.71726e-13	0.450446	3.05361e-06	3.18966e-12	1.32104e-11	0.547024	0.0318171	2.1935e-12	4.36948e-16	0.00272212	0.000208602	4.46639e-12	0.815553	1.86568e-06	6.50777e-05	0.00590675	4.33043e-09	9.06569e-12	0.0066101	1.97365e-06	0.175854	2.53477e-07	4.11627e-13	1.41136e-12	0.0012134	0.00129336	0.899671	0.00989093	4.86835e-13	1.31453e-16	3.09494e-08	8.66968e-13	0.00533193	0.861627	0.976999	0.537678	0.791439	0.769	0.878271	0.690534	NS	Down	Down	Down	NS	Down	Down	Down	NS	Down	Down	Down	NS	NS	Down	Down	Down	Down	Down	NS	Down	Down	Down	Down	Down	Down	Down	NS	Down	Down	Down	Down	Down	NS	Down	Down	Down	Down	Down	Down	NS	NS	NS	NS	NS	NS	NS
Glyma.09G126500	11.8004	1.32551e-16	32	2.1312	AT5G24030	(1 of 1) PTHR31269:SF2 - S-TYPE ANION CHANNEL SLAH2-RELATED	8.28074	10.1899	10.6307	10.5173	8.49449	9.76604	10.363	8.33249	3.35837	8.81732	9.42313	7.15231	7.12537	10.9735	11.8004	10.6899	1.90917	2.34996	2.23655	0.440786	0.327378	-0.113407	1.27155	1.86852	-0.161992	0.596966	-1.43354	-2.03051	5.45895	6.06476	3.79394	0.605811	-1.66501	-2.27082	3.84811	4.67499	3.56458	0.826874	-0.283538	-1.11041	0	1.74197	0	1.74197	0	1.74197	0.870984	7.87595e-09	9.42442e-14	6.8879e-15	6.89948e-15	2.37611e-09	1.15817e-12	3.11938e-14	2.45333e-09	0.048425	6.48533e-14	1.19081e-15	7.72785e-10	6.35213e-05	1.58824e-14	1.32551e-16	1.35793e-14	0.000572722	6.78901e-06	9.02056e-06	0.575021	0.611396	0.934922	0.0372829	0.000299433	0.792069	0.827957	0.00601801	0.000173019	4.85853e-11	3.12373e-13	8.75387e-07	0.383092	0.00264811	7.92081e-05	8.47752e-09	3.63525e-12	4.21246e-09	0.122898	0.565024	0.0286894	1	0.618779	1	0.741426	1	0.647992	0.999977	Up	Up	Up	Up	Up	Up	Up	Up	Up	Up	Up	Up	Up	Up	Up	Up	Up	Up	Up	NS	NS	NS	Up	Up	NS	NS	Down	Down	Up	Up	Up	NS	Down	Down	Up	Up	Up	NS	NS	Down	NS	NS	NS	NS	NS	NS	NS
Glyma.18G020900	4.85205	1.33987e-16	32	3.61312	AT5G10030	(1 of 1) PTHR45693:SF70 - TRANSCRIPTION FACTOR TGA4	1.69857	2.85538	3.03084	4.01299	0.894398	1.5816	2.32446	3.43372	-0.254914	2.51398	2.76305	3.35956	0.197999	1.16133	3.23941	4.85205	1.15681	1.33227	2.31442	0.175454	1.15761	0.982151	0.687199	1.43006	2.53932	0.74286	1.85213	1.10927	2.76889	3.01797	3.61448	0.249076	0.845585	0.596509	0.963329	3.04141	4.65406	2.07808	3.69073	1.61265	0.804321	1.41901	0.623903	1.23859	-0.180418	0.614684	1.02145	0.000154887	2.42766e-09	3.63951e-10	5.83993e-14	0.0385991	0.000160034	1.19567e-07	2.65444e-12	0.592606	1.89153e-08	1.14975e-09	4.36376e-12	0.743944	0.0113297	8.02703e-11	1.33987e-16	0.0130277	0.00141664	9.11977e-08	0.836531	0.00622839	0.0508798	0.264105	0.000890256	9.02593e-09	0.39861	1.15266e-05	0.0092196	6.06256e-09	2.43289e-10	1.08609e-12	0.719971	0.0514539	0.214933	0.059341	6.72935e-10	6.57252e-16	9.00325e-06	1.31929e-12	0.000248388	0.188197	0.00528391	0.268737	0.03921	0.826567	0.269321	0.00806052	Up	Up	Up	Up	NS	Up	Up	Up	NS	Up	Up	Up	NS	Up	Up	Up	Up	Up	Up	NS	Up	NS	NS	Up	Up	NS	Up	Up	Up	Up	Up	NS	NS	NS	NS	Up	Up	Up	Up	Up	NS	Up	NS	Up	NS	NS	Up
Glyma.15G038500	8.30996	1.3606e-16	32	1.6577	AT3G46540	(1 of 1) PTHR12276:SF116 - ENTH_VHS FAMILY PROTEIN	0.443148	1.98431	2.14903	5.10738	-0.71607	1.01833	2.80381	5.59363	-2.52088	2.63712	4.43855	5.52785	-0.939447	2.03652	4.80002	7.37051	1.54116	1.70589	4.66423	0.164727	3.12307	2.95835	1.7344	3.51988	6.3097	1.78548	4.5753	2.78982	5.158	6.95944	8.04873	1.80143	2.89073	1.08929	2.97597	5.73947	8.30996	2.7635	5.33399	2.57049	0.270926	0.0907394	1.65295	1.47276	1.38202	-0.180187	0.871843	0.619168	0.0029146	0.00130255	6.36744e-13	0.42507	0.154799	9.08506e-06	1.0312e-14	0.0562719	0.000123852	1.46727e-10	5.79515e-14	0.629361	0.0593506	1.64167e-08	2.71902e-16	0.031421	0.00728117	2.13683e-12	0.899662	7.30176e-08	2.43874e-06	0.0529509	2.29902e-07	5.37927e-16	0.0212604	5.44024e-12	4.06986e-07	7.26459e-07	2.49775e-12	2.48365e-15	0.00506417	7.15386e-07	0.0494298	0.0286052	4.93553e-09	1.3606e-16	0.000137944	4.06064e-13	7.45756e-06	0.865137	0.954715	0.200135	0.402902	0.347432	0.906365	0.357747	NS	Up	Up	Up	NS	NS	Up	Up	NS	Up	Up	Up	NS	NS	Up	Up	Up	Up	Up	NS	Up	Up	NS	Up	Up	Up	Up	Up	Up	Up	Up	Up	Up	Up	Up	Up	Up	Up	Up	Up	NS	NS	NS	NS	NS	NS	NS
Glyma.10G154100	6.91685	1.43727e-16	32	2.46604	AT3G05330	(1 of 1) K18636 - microtubule-binding protein TANGLED1 (TAN1)	-0.176879	-2.00068	-3.08139	-5.00783	-0.365255	-2.26506	-3.57139	-6.19432	0.520456	-1.78082	-4.61794	-6.39639	0.29398	-0.792604	-3.85604	-6.61909	-1.8238	-2.90451	-4.83095	-1.08071	-3.00715	-1.92645	-1.89981	-3.20614	-5.82906	-1.30633	-3.92926	-2.62292	-2.30128	-5.13839	-6.91685	-2.83711	-4.61557	-1.77846	-1.08658	-4.15002	-6.91307	-3.06343	-5.82648	-2.76305	-0.0325748	-0.0830521	-0.0485722	-0.0990495	-0.0159974	-0.0504773	-0.0658122	0.71523	3.41673e-06	4.09195e-10	5.38983e-15	0.421801	4.17319e-07	1.06474e-11	1.43727e-16	0.217988	3.37071e-05	3.4067e-13	7.09729e-15	0.550814	0.0617901	1.62026e-11	1.44237e-15	0.000153932	8.78541e-09	6.69922e-14	0.061698	4.73327e-07	0.00480812	0.00016867	1.42552e-09	4.69958e-15	0.057712	1.61874e-08	0.000326254	4.68345e-07	1.40912e-14	4.28201e-16	1.50083e-05	2.84285e-08	0.135041	0.019766	2.9821e-12	3.62741e-16	1.2534e-07	1.90141e-12	0.00478837	0.97274	0.903392	0.94275	0.924262	0.985611	0.949617	0.901609	NS	Down	Down	Down	NS	Down	Down	Down	NS	Down	Down	Down	NS	NS	Down	Down	Down	Down	Down	NS	Down	Down	Down	Down	Down	NS	Down	Down	Down	Down	Down	Down	Down	NS	Down	Down	Down	Down	Down	Down	NS	NS	NS	NS	NS	NS	NS
Glyma.07G014800	5.65984	1.44369e-16	32	2.66649	AT3G16490	(1 of 1) PTHR32295:SF10 - CALMODULIN-BINDING FAMILY PROTEIN	0.61112	-0.814063	-3.01743	-3.71619	-0.353808	-1.83154	-3.26322	-4.42031	0.0736547	-2.54239	-3.73951	-5.58618	0.466315	-0.589188	-3.00857	-4.84896	-1.42518	-3.62855	-4.32731	-2.20337	-2.90213	-0.698756	-1.47773	-2.90941	-4.0665	-1.43168	-2.58877	-1.15709	-2.61604	-3.81317	-5.65984	-1.19713	-3.0438	-1.84667	-1.0555	-3.47489	-5.31528	-2.41939	-4.25977	-1.84039	0.223598	0.312369	-0.28282	-0.194049	-0.506418	0.0887706	0.0147746	0.11174	0.0255194	6.78601e-11	4.2083e-13	0.388185	3.32845e-06	5.97537e-12	3.94067e-15	0.870294	6.84081e-09	9.0359e-13	9.19227e-16	0.262631	0.126815	1.45724e-10	2.48018e-15	0.000796002	3.01337e-12	1.05993e-14	8.34267e-06	9.90424e-09	0.345676	0.000979857	1.01615e-09	1.90699e-13	0.0108958	2.70817e-07	0.0337884	7.54502e-09	7.74784e-13	9.08608e-16	0.0509393	6.02065e-06	0.0184702	0.0115374	3.74082e-12	1.44369e-16	4.05657e-07	1.51167e-12	0.00271146	0.721938	0.532003	0.56745	0.799883	0.301776	0.895008	0.980831	NS	NS	Down	Down	NS	Down	Down	Down	NS	Down	Down	Down	NS	NS	Down	Down	Down	Down	Down	Down	Down	NS	Down	Down	Down	Down	Down	Down	Down	Down	Down	NS	Down	Down	Down	Down	Down	Down	Down	Down	NS	NS	NS	NS	NS	NS	NS
Glyma.20G054100	10.4917	1.52277e-16	32	1.3062	AT3G45140	(1 of 1) PTHR11771:SF89 - LIPOXYGENASE 2, CHLOROPLASTIC	3.91261	6.09054	7.34862	7.12415	2.61176	3.98202	4.8439	4.69478	4.1532	9.38057	10.4917	10.2554	3.8451	6.22752	8.21596	8.73102	2.17794	3.43601	3.21154	1.25807	1.03361	-0.224465	1.37026	2.23213	2.08302	0.861876	0.712759	-0.149116	5.22738	6.33849	6.10219	1.11111	0.874818	-0.236296	2.38242	4.37086	4.88592	1.98844	2.50349	0.515051	2.12043	-2.58934	2.75305	-1.95672	0.63262	-4.70977	0.0818541	0.000199358	9.65345e-11	1.23296e-14	3.34843e-14	0.000287717	1.3255e-08	1.07154e-11	2.38454e-11	0.0589532	4.567e-13	1.52277e-16	5.28258e-16	0.0102015	3.00052e-08	1.19768e-14	1.86107e-16	0.000143536	1.25521e-09	3.15226e-09	0.0201206	0.0334149	0.826151	0.0192931	8.78934e-06	1.29605e-05	0.357422	0.151525	0.832787	4.67192e-10	4.20229e-14	1.89044e-13	0.0551439	0.0867875	0.719211	0.000815233	3.69157e-11	2.82474e-13	0.00017139	5.06238e-07	0.309704	0.263367	0.39233	0.15196	0.662284	0.8683	0.0432459	0.805674	Up	Up	Up	Up	Up	Up	Up	Up	NS	Up	Up	Up	Up	Up	Up	Up	Up	Up	Up	Up	Up	NS	Up	Up	Up	NS	NS	NS	Up	Up	Up	NS	NS	NS	Up	Up	Up	Up	Up	NS	NS	NS	NS	NS	NS	Down	NS
Glyma.09G192700	6.38411	1.57384e-16	32	2.51076	AT4G28950	(1 of 1) PTHR24072:SF127 - RAC-LIKE GTP-BINDING PROTEIN ARAC7	-1.49386	-3.56469	-4.5967	-5.40398	-0.939533	-2.74062	-3.88182	-5.11913	0.00478714	-2.98994	-5.80695	-5.88762	-1.12518	-2.41644	-5.75865	-6.38411	-2.07083	-3.10283	-3.91011	-1.032	-1.83928	-0.807279	-1.80108	-2.94228	-4.17959	-1.1412	-2.37851	-1.23731	-2.99473	-5.81173	-5.89241	-2.81701	-2.89768	-0.0806734	-1.29126	-4.63348	-5.25893	-3.34221	-3.96767	-0.625454	-0.479365	-0.258052	-0.691081	-0.469768	-0.211716	0.221313	-0.474567	0.000454944	1.29658e-11	2.48198e-14	5.72681e-16	0.0274807	1.19356e-08	2.5088e-12	6.25978e-15	0.995018	2.4826e-09	3.65464e-15	7.08007e-15	0.0112968	2.54106e-07	1.57953e-15	1.57384e-16	5.7359e-05	1.14531e-08	6.93364e-11	0.122338	0.00192963	0.411704	0.000469447	2.64947e-08	1.44395e-11	0.16064	4.9018e-05	0.0680794	5.42543e-09	6.4109e-15	1.05656e-14	0.000223189	0.000107973	0.967498	0.0079	6.06623e-12	4.33802e-13	6.3275e-07	1.50282e-08	0.570753	0.429672	0.659423	0.164315	0.496301	0.751755	0.738343	0.215256	Down	Down	Down	Down	NS	Down	Down	Down	NS	Down	Down	Down	Down	Down	Down	Down	Down	Down	Down	NS	Down	NS	Down	Down	Down	NS	Down	NS	Down	Down	Down	Down	Down	NS	Down	Down	Down	Down	Down	NS	NS	NS	NS	NS	NS	NS	NS
Glyma.10G073450	5.10073	1.63802e-16	32	4.56387	AT3G52720	(1 of 1) PTHR18952:SF266 - CARBONIC ANHYDRASE 2, ISOFORM A	1.47064	3.08554	3.73313	3.83238	1.52254	2.67909	3.32343	2.9477	1.28557	3.22253	3.47051	2.93974	1.82857	3.89909	5.10073	4.92229	1.6149	2.26249	2.36174	0.647586	0.746838	0.0992514	1.15655	1.80089	1.42516	0.644345	0.268611	-0.375733	1.93695	2.18494	1.65417	0.247988	-0.282782	-0.53077	2.07052	3.27216	3.09372	1.20164	1.02321	-0.178437	0.648081	0.486453	1.40251	1.24088	0.754425	-0.161628	0.944479	0.000682575	2.1806e-10	6.99695e-13	1.91608e-13	0.000350338	6.39641e-09	1.40806e-11	2.24472e-10	0.00245516	6.15355e-11	3.85669e-12	3.55523e-10	0.000191177	1.66241e-12	1.63802e-16	1.93344e-16	0.000489575	4.30637e-07	8.12539e-08	0.249841	0.0969921	0.933745	0.019895	3.66129e-05	0.00038995	0.574558	0.590259	0.476513	5.20303e-06	3.28385e-07	4.06524e-05	0.725167	0.580235	0.293	1.18584e-05	3.63575e-11	7.85817e-11	0.0069319	0.00903928	0.731015	0.283062	0.378605	0.00711992	0.0432573	0.195688	0.822923	0.0138559	Up	Up	Up	Up	Up	Up	Up	Up	Up	Up	Up	Up	Up	Up	Up	Up	Up	Up	Up	NS	NS	NS	Up	Up	Up	NS	NS	NS	Up	Up	Up	NS	NS	NS	Up	Up	Up	Up	Up	NS	NS	NS	Up	Up	NS	NS	NS
Glyma.11G127700	7.08633	1.75175e-16	32	2.67363	AT3G59420	(1 of 1) PTHR47460:SF1 - SERINE_THREONINE-PROTEIN KINASE-LIKE PROTEIN ACR4	-0.00516988	-1.49603	-1.91321	-3.81352	-0.946573	-1.72378	-2.42263	-6.04492	-0.0731105	-1.26245	-1.95686	-5.67422	0.14202	-1.0446	-2.13783	-6.94432	-1.49086	-1.90804	-3.80835	-0.417183	-2.31749	-1.90031	-0.777203	-1.47606	-5.09835	-0.698858	-4.32115	-3.62229	-1.18934	-1.88375	-5.60111	-0.694406	-4.41177	-3.71736	-1.18662	-2.27985	-7.08633	-1.09323	-5.89971	-4.80648	0.0149949	-0.105872	-0.1584	-0.279267	-0.173395	-0.120867	-0.132136	0.994151	0.000278966	7.77202e-06	2.53782e-12	0.0250026	4.8177e-05	8.71378e-08	1.75175e-16	0.885136	0.00211879	8.4359e-06	3.16407e-14	0.791306	0.0133857	1.97835e-06	2.85961e-16	0.0016752	2.17199e-05	7.4635e-12	0.567483	7.56177e-06	0.000939702	0.207722	0.00134951	2.73468e-13	0.585517	3.1579e-10	1.41364e-07	0.00419002	1.78e-05	7.93122e-14	0.279002	3.51094e-09	1.62989e-06	0.0112504	9.1729e-07	2.05263e-16	0.029581	1.67319e-12	7.03063e-08	0.990525	0.875156	0.794242	0.725999	0.803823	0.866701	0.780059	NS	Down	Down	Down	NS	Down	Down	Down	NS	Down	Down	Down	NS	Down	Down	Down	Down	Down	Down	NS	Down	Down	NS	Down	Down	NS	Down	Down	Down	Down	Down	NS	Down	Down	Down	Down	Down	Down	Down	Down	NS	NS	NS	NS	NS	NS	NS
Glyma.09G022400	7.8566	1.75857e-16	32	5.10208	AT2G38380	(1 of 2) PTHR31388:SF270 - PEROXIDASE 22-RELATED	0.639048	-2.35529	-4.10206	-3.64621	0.268848	-2.56002	-2.84529	-3.40713	0.933794	-1.89513	-5.2993	-4.92915	0.0908996	-1.55225	-5.37425	-7.7657	-2.99434	-4.7411	-4.28526	-1.74677	-1.29092	0.455845	-2.82886	-3.11414	-3.67597	-0.285276	-0.84711	-0.561834	-2.82892	-6.23309	-5.86294	-3.40417	-3.03402	0.370151	-1.64315	-5.46515	-7.8566	-3.822	-6.21345	-2.39145	0.152001	0.627326	-1.07201	-0.596691	-1.22402	0.475324	-0.222345	0.231879	9.6081e-06	1.52719e-10	1.66096e-09	0.647545	2.76739e-06	3.10995e-07	6.17375e-09	0.0657215	0.000199564	5.72699e-13	3.01212e-12	0.896865	0.00254463	3.0941e-13	1.75857e-16	2.93168e-06	3.62389e-11	8.92105e-11	0.00774386	0.0264897	0.678354	1.52731e-05	2.22948e-07	2.44132e-09	1	0.14255	0.40927	5.2782e-07	1.2171e-14	3.95202e-14	1.18358e-06	2.18979e-06	0.688679	0.00388212	3.9115e-13	2.13141e-16	1.70608e-08	8.51422e-13	0.00388532	0.874957	0.318266	0.0707981	0.472863	0.0402835	0.501852	0.684185	NS	Down	Down	Down	NS	Down	Down	Down	NS	Down	Down	Down	NS	Down	Down	Down	Down	Down	Down	Down	Down	NS	Down	Down	Down	NS	NS	NS	Down	Down	Down	Down	Down	NS	Down	Down	Down	Down	Down	Down	NS	NS	NS	NS	Down	NS	NS
Glyma.07G165300	5.62988	1.78747e-16	32	3.59693	AT1G23040		-0.361553	1.20871	1.544	2.29389	-1.12371	0.0607078	0.801083	1.57498	-2.65355	1.81328	2.07826	2.34455	-1.64988	1.21018	3.33497	3.98	1.57026	1.90555	2.65544	0.335291	1.08518	0.749891	1.18442	1.92479	2.69869	0.740376	1.51427	0.773899	4.46683	4.73181	4.9981	0.264978	0.531264	0.266285	2.86006	4.98484	5.62988	2.12478	2.76982	0.645034	1.23698	0.751005	1.68602	1.20004	0.449035	-0.485978	1.21851	0.476302	0.00517718	0.000394838	4.97945e-07	0.0122418	0.908978	0.0574947	0.000171393	1.3016e-06	3.77416e-05	3.03067e-06	2.6127e-07	0.0037818	0.010097	1.66953e-10	6.03624e-13	0.00188083	4.74045e-05	4.06341e-08	0.668083	0.0199973	0.228011	0.0313296	4.61772e-05	1.88787e-08	0.49551	0.000681791	0.115252	2.13532e-12	7.12457e-14	9.65407e-15	0.725704	0.289236	0.666104	1.39581e-06	2.56171e-14	1.78747e-16	1.68197e-05	1.55012e-08	0.174146	0.0251387	0.162295	0.00142222	0.0574041	0.503624	0.417826	0.00147877	NS	Up	Up	Up	Down	NS	NS	Up	Down	Up	Up	Up	Down	Up	Up	Up	Up	Up	Up	NS	Up	NS	Up	Up	Up	NS	Up	NS	Up	Up	Up	NS	NS	NS	Up	Up	Up	Up	Up	NS	Up	NS	Up	NS	NS	NS	Up
Glyma.11G243300	6.70673	1.8451e-16	32	3.48577			1.63888	3.43081	4.01686	5.57818	0.955449	2.22306	3.44651	4.33828	-0.683989	4.52829	4.55912	5.74484	0.977212	3.51876	5.54473	6.70673	1.79194	2.37799	3.9393	0.586049	2.14736	1.56132	1.26761	2.49106	3.38283	1.22345	2.11522	0.891768	5.21228	5.2431	6.42883	0.0308264	1.21655	1.18572	2.54155	4.56752	5.72952	2.02597	3.18797	1.162	0.660816	0.0827163	1.2979	0.719799	0.637083	-0.5781	0.690308	0.00577507	2.25142e-08	2.94354e-10	1.27467e-14	0.100268	5.58266e-05	5.83425e-09	7.78395e-12	0.382501	2.22086e-11	8.52099e-12	6.72062e-15	0.225672	2.19415e-07	1.75631e-13	1.8451e-16	0.00184532	1.09024e-05	7.37549e-11	0.439405	4.92022e-05	0.00738274	0.0523665	6.42371e-06	2.84352e-09	0.118045	4.51422e-05	0.105874	9.74936e-12	1.76414e-12	2.15055e-15	0.980588	0.0204689	0.0304246	9.88455e-05	1.5518e-11	7.16177e-15	0.000261339	1.32032e-08	0.0255926	0.485633	0.945215	0.114768	0.571093	0.54951	0.51998	0.284878	Up	Up	Up	Up	NS	Up	Up	Up	NS	Up	Up	Up	NS	Up	Up	Up	Up	Up	Up	NS	Up	Up	NS	Up	Up	NS	Up	NS	Up	Up	Up	NS	Up	Up	Up	Up	Up	Up	Up	Up	NS	NS	NS	NS	NS	NS	NS
Glyma.05G038300	6.08201	1.88356e-16	32	2.15241	AT3G62270	(1 of 1) PTHR11453:SF115 - BORON TRANSPORTER 2-RELATED	-0.0195806	-2.39049	-4.03706	-6.08201	-1.86582	-3.17385	-3.88015	-4.55355	-1.7749	-3.31168	-4.61182	-5.06445	-0.580899	-1.44895	-3.04564	-3.54653	-2.37091	-4.01748	-6.06243	-1.64657	-3.69152	-2.04495	-1.30803	-2.01433	-2.68774	-0.706296	-1.3797	-0.673408	-1.53678	-2.83692	-3.28955	-1.30014	-1.75276	-0.452623	-0.868053	-2.46474	-2.96563	-1.59669	-2.09758	-0.500891	-0.0340896	-0.203404	0.0529301	-0.116384	0.0870197	-0.169314	-0.075237	0.971945	1.24368e-07	8.2839e-13	1.88356e-16	1.90471e-05	3.25608e-10	1.7097e-12	5.10335e-14	6.93556e-05	4.87634e-10	5.8994e-13	2.87109e-13	0.207214	0.000779866	2.80571e-09	8.95318e-11	3.21539e-06	9.92548e-12	1.12613e-15	0.00474473	6.7273e-08	0.0129871	0.0166018	5.37786e-05	4.15131e-07	0.703364	0.0134677	0.339524	0.00148061	1.10153e-06	2.991e-07	0.124818	0.0210394	0.709007	0.0753112	8.27203e-07	1.92089e-08	0.00284682	4.62188e-05	0.459483	0.970989	0.737581	0.936651	0.907478	0.910973	0.803993	0.88425	NS	Down	Down	Down	Down	Down	Down	Down	Down	Down	Down	Down	NS	Down	Down	Down	Down	Down	Down	Down	Down	Down	Down	Down	Down	NS	Down	NS	Down	Down	Down	NS	Down	NS	NS	Down	Down	Down	Down	NS	NS	NS	NS	NS	NS	NS	NS
Glyma.08G308300	8.75454	1.9171e-16	32	2.283	AT5G50890	(1 of 1) PTHR31479:SF3 - GB|AAD29063.1	-0.428372	-2.11237	-3.05363	-5.20712	-0.21757	-1.79811	-3.06668	-5.29327	0.779091	-1.83524	-4.02805	-6.18404	0.142972	-0.830603	-4.50354	-8.61157	-1.684	-2.62526	-4.77874	-0.941254	-3.09474	-2.15349	-1.58054	-2.84911	-5.0757	-1.26857	-3.49516	-2.22659	-2.61433	-4.80714	-6.96313	-2.19281	-4.3488	-2.15599	-0.973575	-4.64652	-8.75454	-3.67294	-7.78096	-4.10802	-0.255074	-0.143572	-0.306517	-0.195015	-0.0514434	0.111502	-0.225044	0.333352	1.30922e-06	5.46338e-10	3.74009e-15	0.649931	2.75552e-05	6.46227e-10	7.1632e-15	0.0580074	2.3572e-05	8.44357e-12	2.71671e-14	0.788678	0.0494874	1.00478e-12	2.66024e-16	0.000463371	9.8325e-08	2.57754e-13	0.119929	6.26767e-07	0.00234468	0.00151632	2.01428e-08	9.19911e-14	0.0638431	5.31693e-08	0.000943118	3.72861e-08	3.78716e-14	2.84158e-16	0.00059933	1.70003e-07	0.0463917	0.0380978	6.83353e-13	1.9171e-16	8.13705e-09	3.48241e-13	0.0049668	0.709716	0.823055	0.57536	0.822645	0.949709	0.87898	0.602173	NS	Down	Down	Down	NS	Down	Down	Down	NS	Down	Down	Down	NS	NS	Down	Down	Down	Down	Down	NS	Down	Down	Down	Down	Down	NS	Down	Down	Down	Down	Down	Down	Down	Down	NS	Down	Down	Down	Down	Down	NS	NS	NS	NS	NS	NS	NS
Glyma.06G174600	6.80213	1.98117e-16	32	1.36213	AT4G24790	(1 of 1) PTHR11669:SF71 - PROTEIN STICHEL-LIKE 2	-1.39162	-2.02849	-3.28946	-3.60163	-1.66107	-2.4011	-2.82922	-4.07334	-1.52567	-2.20752	-6.80213	-5.59104	-0.846217	-1.2229	-3.03004	-4.35028	-0.636871	-1.89783	-2.21001	-1.26096	-1.57313	-0.312171	-0.740033	-1.16815	-2.41227	-0.428115	-1.67224	-1.24412	-0.68185	-5.27646	-4.06537	-4.59461	-3.38352	1.21109	-0.376684	-2.18382	-3.50407	-1.80714	-3.12738	-1.32024	0.354171	-0.15977	-0.470451	-0.984392	-0.824622	-0.513941	-0.315111	0.000107684	8.32862e-08	1.03007e-12	1.15792e-13	4.66591e-06	1.47541e-09	1.47498e-11	1.7962e-15	6.59901e-05	7.28626e-08	1.98117e-16	7.1142e-15	0.0206627	0.000520997	8.76699e-12	1.22006e-15	0.19062	1.0304e-05	6.64615e-07	0.0144916	0.000856699	0.772475	0.155352	0.00399588	1.07679e-07	0.949293	0.000347312	0.0140576	0.098547	1.45977e-10	9.00131e-09	1.05535e-06	1.35751e-05	0.517638	0.386475	2.02193e-07	7.83349e-12	4.88194e-05	1.0077e-09	0.021969	0.492562	0.758997	0.260559	0.0296099	0.040356	0.24447	0.339906	Down	Down	Down	Down	Down	Down	Down	Down	Down	Down	Down	Down	NS	Down	Down	Down	NS	Down	Down	Down	Down	NS	NS	Down	Down	NS	Down	Down	NS	Down	Down	Down	Down	NS	NS	Down	Down	Down	Down	Down	NS	NS	NS	NS	NS	NS	NS
Glyma.09G134800	5.73433	2.01921e-16	32	1.3033	AT1G02260	(1 of 1) PTHR43302:SF5 - TRANSPORTER ARSB-RELATED	1.44821	3.31436	3.49711	2.86388	2.16362	3.87436	4.29137	3.49041	1.91543	4.73124	5.73433	3.89777	1.70842	4.36037	5.70212	5.29607	1.86615	2.04891	1.41568	0.182753	-0.450476	-0.63323	1.71074	2.12776	1.3268	0.417018	-0.383945	-0.800963	2.81581	3.8189	1.98235	1.00309	-0.833464	-1.83656	2.65195	3.9937	3.58765	1.34175	0.935704	-0.406049	-1.14383	-1.53522	0.599753	0.208361	1.74358	-0.391392	-0.467733	0.00354781	1.65654e-10	2.28912e-11	7.82379e-09	0.000226829	1.03281e-10	1.73522e-12	1.73543e-09	0.00602898	1.09742e-12	2.01921e-16	1.15559e-09	0.0386194	2.56298e-10	2.30933e-15	2.59901e-14	5.01567e-05	1.82432e-06	0.000511058	0.819843	0.349907	0.27506	0.000385308	1.68597e-06	0.00152761	0.951028	0.423355	0.0755992	5.39485e-08	2.30599e-12	6.43374e-05	0.0431535	0.0805752	7.78207e-05	3.25368e-06	2.21415e-12	4.34798e-11	0.00246559	0.0189621	0.378849	0.199751	0.0574636	0.607049	0.929313	0.0495007	0.764851	0.587088	Up	Up	Up	Up	Up	Up	Up	Up	Up	Up	Up	Up	Up	Up	Up	Up	Up	Up	Up	NS	NS	NS	Up	Up	Up	NS	NS	NS	Up	Up	Up	Up	NS	Down	Up	Up	Up	Up	NS	NS	NS	NS	NS	NS	Up	NS	NS
Glyma.05G036800	7.09934	2.03701e-16	32	0.787739	AT4G20970	(1 of 1) PTHR13935:SF90 - TRANSCRIPTION FACTOR BHLH162	-2.75774	0.0856567	2.04023	4.3416	1.54858	1.07395	1.04713	4.64588	-1.7805	2.9127	3.15037	4.23796	1.99364	3.19965	4.34517	5.91699	2.84339	4.79796	7.09934	1.95457	4.25595	2.30138	-0.474626	-0.50145	3.0973	-0.026824	3.57193	3.59875	4.69321	4.93088	6.01846	0.237672	1.32526	1.08758	1.20601	2.35154	3.92335	1.14553	2.71734	1.57181	-0.611362	0.430382	2.69462	3.73637	3.30599	1.04174	1.5625	0.00212386	0.910533	0.000268286	1.11405e-12	0.0190518	0.121529	0.125867	8.9216e-13	0.035598	1.85674e-07	1.71869e-08	1.40044e-12	0.20572	0.00916489	4.27011e-05	4.56031e-10	0.00305516	2.96307e-09	2.03701e-16	0.00272147	1.46075e-11	2.4066e-05	0.738386	0.526973	1.95079e-09	1	5.93968e-10	1.64094e-09	8.41774e-10	4.58566e-11	1.22631e-14	0.78108	0.00592915	0.0312377	0.271337	0.00432431	5.47324e-08	0.189916	1.76214e-05	0.0122274	0.605106	0.648341	0.0664757	0.00671226	0.0128413	0.26095	0.082586	Down	NS	Up	Up	Up	NS	NS	Up	Down	Up	Up	Up	NS	Up	Up	Up	Up	Up	Up	Up	Up	Up	NS	NS	Up	NS	Up	Up	Up	Up	Up	NS	Up	Up	NS	Up	Up	NS	Up	Up	NS	NS	NS	Up	Up	NS	NS
Glyma.06G090700	8.22002	2.04301e-16	32	2.78723	AT5G49660	(1 of 1) PTHR48005:SF23 - RECEPTOR-LIKE PROTEIN KINASE HSL1	2.02057	4.19082	4.90972	5.81535	1.35468	3.55103	4.38763	5.49015	-2.17223	4.86496	5.54469	6.0478	0.849358	4.19676	6.27408	7.05295	2.17025	2.88915	3.79478	0.718906	1.62454	0.905631	2.19635	3.03295	4.13547	0.836594	1.93912	1.10252	7.03718	7.71691	8.22002	0.679731	1.18284	0.503107	3.3474	5.42472	6.20359	2.07732	2.85619	0.77887	0.659195	0.407561	0.899266	0.647632	0.240071	-0.251634	0.653414	0.00475052	2.94158e-09	1.76845e-11	4.00477e-14	0.0442888	4.71975e-08	9.06393e-11	4.22976e-14	0.0698217	2.06732e-11	1.27452e-13	5.7876e-15	0.435352	4.59985e-08	3.00154e-14	2.04301e-16	0.00027031	4.1628e-07	2.4783e-10	0.306675	0.00167999	0.174887	0.000346694	1.69162e-07	1.80724e-11	0.492782	0.00012579	0.0362797	1.68655e-12	7.95645e-15	4.6981e-16	0.336083	0.0246885	0.421523	4.83774e-06	5.64118e-13	2.54177e-15	0.000173764	1.16259e-07	0.138327	0.619885	0.75303	0.436633	0.719489	0.894234	0.855743	0.458633	Up	Up	Up	Up	Up	Up	Up	Up	NS	Up	Up	Up	NS	Up	Up	Up	Up	Up	Up	NS	Up	NS	Up	Up	Up	NS	Up	Up	Up	Up	Up	NS	Up	NS	Up	Up	Up	Up	Up	NS	NS	NS	NS	NS	NS	NS	NS
Glyma.20G111700	5.35695	2.19099e-16	32	3.49399	AT4G18590	(1 of 2) K10740 - replication factor A3 (RPA3)	-0.63102	-2.18952	-2.50014	-3.91802	0.148893	-1.27142	-2.51828	-3.23413	0.766454	-2.14465	-4.20172	-3.9354	0.208548	-0.917287	-3.13737	-5.1484	-1.5585	-1.86912	-3.287	-0.310628	-1.7285	-1.41787	-1.42031	-2.66717	-3.38302	-1.24687	-1.96271	-0.715847	-2.9111	-4.96818	-4.70185	-2.05707	-1.79075	0.266322	-1.12583	-3.34592	-5.35695	-2.22009	-4.23111	-2.01102	-0.60757	0.0117251	-0.581371	0.0379239	0.0261988	0.619295	-0.284823	0.116904	1.75316e-07	8.16471e-09	7.43646e-14	0.753293	0.00111386	1.01952e-08	2.21595e-11	0.0487696	3.55412e-07	4.62137e-14	3.29758e-13	0.665535	0.02031	8.37754e-11	5.20788e-16	0.000550744	1.17137e-05	4.25222e-11	0.67284	0.000176506	0.00661699	0.00235659	1.1969e-08	1.47835e-11	0.0305398	1.3564e-05	0.166041	6.91246e-10	4.54863e-16	1.62896e-15	0.000115141	0.000302907	0.733493	0.0101668	2.63606e-11	2.19099e-16	3.55659e-06	2.46271e-12	0.00071864	0.259727	0.98884	0.220585	0.97257	0.973749	0.207886	0.462174	NS	Down	Down	Down	NS	Down	Down	Down	NS	Down	Down	Down	NS	NS	Down	Down	Down	Down	Down	NS	Down	Down	Down	Down	Down	Down	Down	NS	Down	Down	Down	Down	Down	NS	Down	Down	Down	Down	Down	Down	NS	NS	NS	NS	NS	NS	NS
Glyma.08G333800	6.687	2.25644e-16	32	2.66131	AT1G07270	(1 of 2) K02213 - cell division control protein 6 (CDC6)	-0.0473513	-1.43056	-2.53984	-4.25361	-0.263977	-1.76697	-2.97639	-4.09451	0.76259	-2.5324	-4.40978	-3.49311	0.324595	-1.21296	-3.59435	-6.36241	-1.38321	-2.49249	-4.20626	-1.10928	-2.82305	-1.71377	-1.50299	-2.71241	-3.83054	-1.20942	-2.32754	-1.11812	-3.29499	-5.17237	-4.2557	-1.87739	-0.960709	0.916676	-1.53755	-3.91895	-6.687	-2.3814	-5.14945	-2.76805	-0.261453	0.0570858	-0.372736	-0.0541974	-0.111283	0.318539	-0.157825	0.929052	0.000421437	2.81801e-08	1.68167e-13	0.57348	3.22283e-05	1.04005e-09	7.65997e-13	0.0617993	6.34258e-08	4.47946e-13	1.04217e-10	0.501755	0.00391461	4.72539e-11	1.02611e-15	0.00327988	1.55056e-07	7.27096e-13	0.0410064	2.49097e-07	0.00479953	0.00247419	4.79308e-08	1.55484e-11	0.0753088	1.06363e-05	0.0593712	2.33066e-10	3.76295e-15	3.13811e-13	0.00456684	0.101728	0.231089	0.000963083	6.59576e-12	2.25644e-16	1.32535e-05	2.42862e-11	0.00149309	0.699586	0.937136	0.481976	0.96105	0.881682	0.596597	0.727684	NS	Down	Down	Down	NS	Down	Down	Down	NS	Down	Down	Down	NS	Down	Down	Down	Down	Down	Down	Down	Down	Down	Down	Down	Down	NS	Down	NS	Down	Down	Down	Down	NS	NS	Down	Down	Down	Down	Down	Down	NS	NS	NS	NS	NS	NS	NS
Glyma.08G124400	5.09297	2.33263e-16	32	3.61687	AT2G34710	(1 of 1) PTHR45950:SF7 - HOMEOBOX-LEUCINE ZIPPER PROTEIN ATHB-14	-1.37519	-2.36345	-3.10519	-3.85776	-1.18976	-2.41667	-2.67077	-4.50592	-0.894155	-3.24079	-3.72406	-5.09297	-0.114064	-2.14277	-3.66328	-4.62603	-0.988263	-1.73	-2.48258	-0.74174	-1.49431	-0.752572	-1.22691	-1.48101	-3.31615	-0.2541	-2.08925	-1.83515	-2.34663	-2.82991	-4.19881	-0.483276	-1.85218	-1.3689	-2.02871	-3.54922	-4.51197	-1.52051	-2.48326	-0.962751	-0.332731	0.310469	-0.349508	0.293692	-0.0167769	0.6432	-0.0195192	0.000611577	3.69601e-08	4.0701e-11	9.18604e-14	0.00295003	3.13107e-08	2.13623e-09	2.18946e-15	0.0225446	2.71266e-11	4.42601e-13	2.33263e-16	0.826623	6.68736e-07	1.22848e-12	2.6215e-15	0.0361598	5.26151e-05	4.5046e-08	0.183207	0.000909836	0.224051	0.0117447	0.000621384	7.58465e-11	1	9.93905e-06	0.000147427	1.35765e-07	1.53614e-09	1.95881e-13	0.471936	0.000388019	0.0151768	9.8642e-06	6.3424e-12	1.00932e-14	0.00153268	5.27512e-07	0.0804297	0.585868	0.556432	0.491553	0.688468	0.984378	0.189737	0.974781	Down	Down	Down	Down	Down	Down	Down	Down	NS	Down	Down	Down	NS	Down	Down	Down	NS	Down	Down	NS	Down	NS	Down	Down	Down	NS	Down	Down	Down	Down	Down	NS	Down	Down	Down	Down	Down	Down	Down	NS	NS	NS	NS	NS	NS	NS	NS
Glyma.02G013500	5.21344	2.35367e-16	32	3.35416	AT4G02110	(1 of 1) PTHR47181:SF2 - BRCT DOMAIN-CONTAINING PROTEIN	-1.04884	-2.80859	-3.56378	-4.62289	-0.990297	-2.40057	-3.89081	-3.95808	-0.743268	-2.90178	-5.01634	-4.35738	-0.0816858	-1.58684	-4.8379	-5.21344	-1.75975	-2.51494	-3.57405	-0.755189	-1.8143	-1.05911	-1.41027	-2.90051	-2.96779	-1.49024	-1.55751	-0.067273	-2.15852	-4.27307	-3.61411	-2.11456	-1.4556	0.658959	-1.50516	-4.75621	-5.13175	-3.25105	-3.6266	-0.375542	-0.0645885	0.0636233	-0.257473	-0.129261	-0.192885	0.128212	-0.0969249	0.00821926	7.37797e-10	1.36479e-12	1.17089e-15	0.0131639	3.50905e-08	1.42709e-13	6.28941e-14	0.0601653	5.63013e-10	7.32403e-16	2.45249e-14	0.879851	0.000100363	1.99284e-15	2.35367e-16	0.000143729	6.35247e-08	1.14314e-11	0.192168	0.000181339	0.0826877	0.00300629	3.33446e-09	7.52992e-10	0.0100023	0.000524509	0.93667	8.26827e-07	2.3357e-13	1.26536e-11	0.000255198	0.00491907	0.363358	0.000705437	8.42356e-15	6.81683e-16	4.84558e-09	1.82775e-10	0.611472	0.935856	0.924958	0.6271	0.88714	0.762685	0.847073	0.836048	Down	Down	Down	Down	NS	Down	Down	Down	NS	Down	Down	Down	NS	Down	Down	Down	Down	Down	Down	NS	Down	NS	Down	Down	Down	Down	Down	NS	Down	Down	Down	Down	Down	NS	Down	Down	Down	Down	Down	NS	NS	NS	NS	NS	NS	NS	NS
Glyma.11G045800	7.59292	2.51865e-16	32	0.764206	AT4G37750	(1 of 1) PTHR32467:SF264 - AP2-LIKE ETHYLENE-RESPONSIVE TRANSCRIPTION FACTOR ANT	-2.1172	-3.04375	-3.60816	-5.01833	-2.16212	-3.38207	-3.99267	-5.86654	-2.27781	-3.03392	-4.33157	-7.59292	-0.813651	-2.1275	-2.97159	-5.79987	-0.926547	-1.49096	-2.90113	-0.564408	-1.97459	-1.41018	-1.21995	-1.83055	-3.70442	-0.610597	-2.48447	-1.87387	-0.75611	-2.05376	-5.31511	-1.29765	-4.559	-3.26135	-1.31385	-2.15794	-4.98622	-0.844087	-3.67237	-2.82828	0.216664	0.0162594	0.706683	0.506278	0.490019	-0.200404	0.361471	7.58751e-07	2.18346e-10	5.47332e-12	7.96344e-15	3.75028e-07	1.56087e-11	2.04906e-13	2.51865e-16	8.88232e-07	1.68042e-09	1.99454e-12	1.11631e-14	0.0667492	6.29104e-06	2.64073e-08	1.05414e-12	0.0974886	0.00288737	1.37054e-06	0.50694	0.00321418	0.120393	0.0312692	0.000316477	2.42929e-08	0.907595	0.00055885	0.0213459	0.139627	0.000590601	3.77961e-07	0.152052	0.000177997	0.0396858	0.012012	5.96258e-05	1.16081e-09	0.237982	3.14781e-05	0.00873998	0.743623	0.983262	0.13101	0.42878	0.353622	0.746957	0.334061	Down	Down	Down	Down	Down	Down	Down	Down	Down	Down	Down	Down	NS	Down	Down	Down	NS	Down	Down	NS	Down	NS	Down	Down	Down	NS	Down	Down	NS	Down	Down	NS	Down	Down	Down	Down	Down	NS	Down	Down	NS	NS	NS	NS	NS	NS	NS
Glyma.09G224200	10.9016	2.54576e-16	32	2.17008	AT3G47430	(1 of 1) PTHR12652:SF17 - PEROXISOMAL MEMBRANE PROTEIN 11B	6.41472	8.78566	9.77286	10.9016	4.043	5.47098	6.36479	7.48009	0.161352	5.42781	5.95599	6.3863	2.60163	5.78384	7.45874	8.18132	2.37093	3.35814	4.48683	0.987201	2.1159	1.12869	1.42798	2.32179	3.43709	0.89381	2.00911	1.1153	5.26646	5.79464	6.22495	0.528181	0.958492	0.430311	3.18222	4.85711	5.5797	1.6749	2.39748	0.722586	4.01417	4.45278	0.278674	0.717289	-3.73549	0.438615	2.36573	0.000199849	5.08746e-10	1.23029e-12	1.5271e-15	4.8651e-06	4.4074e-10	1.09039e-12	1.06239e-15	0.921045	1.84382e-10	2.92626e-12	1.86427e-13	0.0354675	1.61106e-09	2.55016e-14	2.54576e-16	0.000330091	1.03571e-07	1.66244e-11	0.143877	9.08434e-05	0.0772151	0.0262826	2.59817e-05	1.87919e-09	0.429243	9.16295e-05	0.0361035	2.28857e-09	2.48176e-11	1.36506e-12	0.512202	0.0920239	0.529368	1.14169e-05	1.75567e-11	8.19971e-14	0.00268196	4.34628e-06	0.180342	0.224246	0.099181	0.910265	0.814704	0.25681	0.846824	0.198372	Up	Up	Up	Up	Up	Up	Up	Up	NS	Up	Up	Up	Up	Up	Up	Up	Up	Up	Up	NS	Up	NS	Up	Up	Up	NS	Up	Up	Up	Up	Up	NS	NS	NS	Up	Up	Up	Up	Up	NS	NS	NS	NS	NS	NS	NS	NS
Glyma.15G124000	6.88297	2.5466e-16	32	1.87337	AT2G44190	(1 of 2) PTHR31807:SF6 - PROTEIN ENDOSPERM DEFECTIVE 1-RELATED	-0.062511	-1.43627	-3.12443	-4.46638	-0.198329	-1.87286	-3.6702	-5.96227	0.286789	-1.88795	-4.64108	-6.59618	0.66013	-0.520016	-4.54602	-5.88848	-1.37376	-3.06192	-4.40387	-1.68816	-3.03011	-1.34195	-1.67453	-3.47188	-5.76394	-1.79735	-4.08941	-2.29207	-2.17474	-4.92787	-6.88297	-2.75312	-4.70823	-1.9551	-1.18015	-5.20615	-6.54861	-4.02601	-5.36847	-1.34246	0.120072	0.247089	0.0322603	0.159277	-0.0878121	0.127016	0.139675	0.901169	0.000280228	1.85086e-10	7.63691e-14	0.666101	6.37871e-06	2.36645e-12	3.06568e-16	0.49899	7.391e-06	2.1582e-13	5.7876e-15	0.121867	0.21719	1.28287e-12	1.90623e-14	0.00255163	1.59804e-09	3.62774e-13	0.00194868	2.23826e-07	0.0836012	0.000410921	1.11463e-10	3.72165e-15	0.00466163	6.14653e-09	0.00337228	7.27799e-07	3.95114e-14	1.27528e-15	4.60536e-05	1.07842e-07	0.146956	0.00777853	1.64308e-14	2.5466e-16	1.30161e-09	5.71938e-12	0.251384	0.873381	0.657084	0.961858	0.855126	0.906485	0.849874	0.752332	NS	Down	Down	Down	NS	Down	Down	Down	NS	Down	Down	Down	NS	NS	Down	Down	Down	Down	Down	Down	Down	NS	Down	Down	Down	Down	Down	Down	Down	Down	Down	Down	Down	NS	Down	Down	Down	Down	Down	NS	NS	NS	NS	NS	NS	NS	NS
Glyma.11G177900	5.0823	2.58886e-16	32	4.84775	AT2G28740	(1 of 8) K11254 - histone H4 (H4)	0.353932	-1.1621	-2.26021	-3.55427	0.866086	-0.95017	-2.31373	-3.33451	1.67735	-1.0594	-3.07037	-3.40495	0.346231	-0.283566	-3.6259	-4.46321	-1.51603	-2.61414	-3.9082	-1.09811	-2.39217	-1.29406	-1.81626	-3.17982	-4.2006	-1.36356	-2.38434	-1.02078	-2.73675	-4.74772	-5.0823	-2.01097	-2.34555	-0.334575	-0.629797	-3.97213	-4.80944	-3.34233	-4.17964	-0.837304	-0.17078	-0.121637	-0.544501	-0.495358	-0.373721	0.0491431	-0.333069	0.431457	0.00352635	2.14872e-07	3.12335e-12	0.0387755	0.0182648	1.46109e-07	1.82836e-11	7.47462e-05	0.00748665	2.9181e-10	2.69737e-11	0.469914	0.530957	3.67999e-12	1.13833e-14	0.00117361	3.36262e-08	6.25531e-13	0.0335239	6.87238e-07	0.0139009	0.000207511	4.64172e-10	6.4058e-14	0.0180384	3.91396e-07	0.0319491	7.17721e-09	1.7374e-15	2.58886e-16	6.37564e-05	1.87387e-06	0.609475	0.187325	5.2025e-13	1.80155e-15	4.5762e-10	4.62256e-13	0.113688	0.817808	0.85292	0.279506	0.459876	0.523469	0.951092	0.40432	NS	Down	Down	Down	NS	NS	Down	Down	Up	Down	Down	Down	NS	NS	Down	Down	Down	Down	Down	Down	Down	Down	Down	Down	Down	Down	Down	Down	Down	Down	Down	Down	Down	NS	NS	Down	Down	Down	Down	NS	NS	NS	NS	NS	NS	NS	NS
Glyma.13G314200	4.04417	2.67055e-16	32	3.65952	AT5G06270	(1 of 1) PTHR33177:SF74 - PROTEIN GL2-INTERACTING REPRESSOR 1	3.10241	1.93611	1.09036	0.0444838	1.13527	0.240813	-0.222339	-1.20075	1.60207	-0.338534	-1.45687	-2.10598	0.540147	-0.342376	-1.51329	-3.50402	-1.1663	-2.01205	-3.05793	-0.845751	-1.89163	-1.04588	-0.894461	-1.35761	-2.33602	-0.463152	-1.44156	-0.978411	-1.9406	-3.05894	-3.70805	-1.11834	-1.76745	-0.649111	-0.882523	-2.05343	-4.04417	-1.17091	-3.16165	-1.99074	2.60722	2.88977	-0.498284	-0.215736	-3.1055	0.282548	1.19574	8.84089e-13	1.54734e-07	0.00162675	0.915161	0.000724819	0.492229	0.52172	0.000224586	4.4799e-06	0.303061	1.70789e-05	1.61885e-08	0.132309	0.334351	9.87168e-06	2.2638e-14	0.00193205	7.78588e-08	8.44798e-13	0.0467099	1.17648e-06	0.0166617	0.0291872	0.000121829	6.34947e-10	0.733918	4.25602e-05	0.00711159	7.49523e-08	2.78677e-13	1.14615e-15	0.00661449	5.18434e-06	0.134734	0.0169205	2.95396e-08	2.67055e-16	0.00185926	3.52711e-12	6.49532e-06	9.67748e-10	7.27677e-11	0.21606	0.737009	6.00019e-12	0.55471	1.87958e-05	Up	Up	Up	NS	Up	NS	NS	Down	Up	NS	Down	Down	NS	NS	Down	Down	Down	Down	Down	NS	Down	Down	NS	Down	Down	NS	Down	NS	Down	Down	Down	Down	Down	NS	NS	Down	Down	Down	Down	Down	Up	Up	NS	NS	Down	NS	Up
Glyma.09G012400	6.81472	2.67197e-16	32	2.74527	AT4G17240		-0.983378	-2.34467	-3.77269	-5.28118	-0.216082	-1.70227	-3.55232	-4.26332	0.103865	-2.15371	-6.71085	-6.61215	-0.121086	-1.25013	-5.36496	-6.75512	-1.36129	-2.78931	-4.29781	-1.42802	-2.93651	-1.50849	-1.48619	-3.33623	-4.04724	-1.85004	-2.56105	-0.711004	-2.25757	-6.81472	-6.71602	-4.55715	-4.45845	0.0987002	-1.12904	-5.24387	-6.63404	-4.11483	-5.50499	-1.39016	-0.43709	0.424684	-0.731535	0.130239	-0.294445	0.861774	-0.153426	0.0234866	3.78945e-07	9.15026e-12	4.61917e-15	0.667512	0.000110233	6.13062e-11	1.25301e-12	0.837427	2.07422e-06	2.67197e-16	7.50125e-16	0.831453	0.0041369	2.36786e-14	4.81572e-16	0.00718786	1.12567e-07	1.31998e-11	0.016478	1.8616e-06	0.0511175	0.00439742	1.98526e-09	1.59112e-11	0.00493258	4.97077e-06	0.323139	1.2404e-06	3.25285e-16	6.71764e-16	3.91705e-08	1.64091e-08	0.965664	0.0198656	1.0941e-13	1.67124e-15	2.00019e-09	8.6217e-12	0.212646	0.495861	0.439496	0.15244	0.898719	0.649943	0.0962477	0.74817	NS	Down	Down	Down	NS	Down	Down	Down	NS	Down	Down	Down	NS	Down	Down	Down	Down	Down	Down	Down	Down	NS	Down	Down	Down	Down	Down	NS	Down	Down	Down	Down	Down	NS	Down	Down	Down	Down	Down	NS	NS	NS	NS	NS	NS	NS	NS
Glyma.15G117000	6.80765	2.73614e-16	32	2.76965	AT4G17240		-0.754149	-1.99598	-3.25286	-5.43508	-0.739553	-1.92369	-3.69848	-4.68166	-0.141056	-2.00815	-6.03912	-5.54126	0.0264446	-0.834711	-4.83466	-6.78121	-1.24184	-2.49871	-4.68093	-1.25688	-3.4391	-2.18222	-1.18414	-2.95892	-3.94211	-1.77479	-2.75797	-0.983185	-1.86709	-5.89807	-5.4002	-4.03098	-3.53311	0.497865	-0.861155	-4.86111	-6.80765	-3.99995	-5.9465	-1.94655	-0.16433	0.240457	-0.431477	-0.0266906	-0.267148	0.404787	-0.0955101	0.0810864	5.39562e-06	1.96898e-10	1.54118e-15	0.0906107	1.25917e-05	1.03342e-11	5.03871e-14	0.772695	5.76135e-06	1.28924e-15	1.09543e-14	0.96716	0.0515358	9.99341e-14	2.73614e-16	0.012695	4.66914e-07	7.88422e-13	0.0276557	4.49721e-08	0.00170851	0.0277105	2.17106e-08	3.18115e-11	0.00558544	1.02414e-06	0.13806	2.56139e-05	5.62038e-15	4.20767e-14	1.11652e-07	2.29908e-07	0.7083	0.0738091	1.71095e-13	3.96916e-16	5.69989e-10	3.1022e-13	0.0493574	0.832257	0.689515	0.420487	0.98462	0.680805	0.489827	0.85029	NS	Down	Down	Down	NS	Down	Down	Down	NS	Down	Down	Down	NS	NS	Down	Down	Down	Down	Down	Down	Down	Down	Down	Down	Down	Down	Down	NS	Down	Down	Down	Down	Down	NS	NS	Down	Down	Down	Down	Down	NS	NS	NS	NS	NS	NS	NS
Glyma.01G195900	5.69385	2.90078e-16	32	1.27888	AT4G37750	(1 of 1) PTHR32467:SF264 - AP2-LIKE ETHYLENE-RESPONSIVE TRANSCRIPTION FACTOR ANT	-0.601727	-1.83824	-3.19371	-3.46375	-1.42749	-3.0669	-3.16509	-5.26331	-0.824017	-2.72247	-3.62294	-5.69385	0.00187262	-0.942523	-2.1949	-5.21128	-1.23651	-2.59198	-2.86202	-1.35547	-1.62551	-0.270039	-1.63941	-1.73761	-3.83583	-0.0981945	-2.19641	-2.09822	-1.89845	-2.79893	-4.86984	-0.900477	-2.97139	-2.07091	-0.944395	-2.19677	-5.21315	-1.25238	-4.26876	-3.01638	0.17749	0.116694	0.671306	0.61051	0.493816	-0.0607954	0.394	0.11666	2.6145e-06	2.13005e-11	3.4314e-12	0.000184102	4.49892e-11	1.35559e-11	2.90078e-16	0.0300787	2.72866e-09	7.49178e-12	1.19468e-14	1	0.019136	1.40963e-06	5.59874e-13	0.00483039	3.18536e-08	2.88299e-09	0.011183	0.00088438	0.819922	0.000667401	9.19638e-05	1.15388e-10	1	0.000327353	0.0010359	1.48739e-05	3.14876e-08	1.6031e-11	0.234382	0.000219807	0.0319099	0.03538	2.3123e-06	8.68269e-13	0.0168366	6.2403e-09	0.000391233	0.786183	0.843405	0.133899	0.289181	0.322331	0.929712	0.259616	NS	Down	Down	Down	Down	Down	Down	Down	NS	Down	Down	Down	NS	NS	Down	Down	Down	Down	Down	Down	Down	NS	Down	Down	Down	NS	Down	Down	Down	Down	Down	NS	Down	Down	NS	Down	Down	Down	Down	Down	NS	NS	NS	NS	NS	NS	NS
Glyma.17G162800	11.4425	2.91421e-16	32	1.48857	AT3G49950	(1 of 2) PTHR31636:SF51 - SCARECROW-LIKE PROTEIN 32	-1.33805	-2.73392	-2.2473	-2.87909	-1.2276	-1.34043	-2.07565	-4.63264	0.163134	-2.82565	-5.20825	-7.45179	0.553298	-3.6003	-4.65951	-10.8892	-1.39587	-0.909253	-1.54104	0.486616	-0.145165	-0.631782	-0.112822	-0.848047	-3.40503	-0.735224	-3.29221	-2.55698	-2.98879	-5.37138	-7.61493	-2.3826	-4.62614	-2.24354	-4.1536	-5.21281	-11.4425	-1.05921	-7.2889	-6.22969	-0.236653	0.966388	-1.39437	-0.191332	-1.15772	1.20304	-0.213992	0.00421761	2.09023e-07	6.91728e-06	1.27976e-07	0.00936642	0.00404777	2.5713e-05	1.21007e-10	0.746207	8.17436e-08	1.78583e-12	1.54559e-13	0.255876	9.76242e-10	9.37779e-12	4.15175e-15	0.0204873	0.101743	0.00474146	0.616944	0.886837	0.552241	0.969501	0.158688	1.6512e-06	0.715922	8.65294e-06	0.00128764	4.17111e-08	9.42452e-13	8.31858e-14	0.00879981	8.41523e-05	0.234917	1.19869e-10	3.88527e-13	2.91421e-16	0.238676	3.53819e-05	0.00649865	0.765027	0.0602677	0.00660067	0.839825	0.0255652	0.0220369	0.655402	Down	Down	Down	Down	Down	Down	Down	Down	NS	Down	Down	Down	NS	Down	Down	Down	Down	NS	Down	NS	NS	NS	NS	NS	Down	NS	Down	Down	Down	Down	Down	Down	Down	NS	Down	Down	Down	NS	Down	Down	NS	NS	Down	NS	Down	Up	NS
Glyma.13G368700	5.91195	3.18179e-16	32	2.50764	AT4G37850	(1 of 1) PTHR45959:SF71 - TRANSCRIPTION FACTOR BHLH25	-1.43457	-2.26708	-3.40812	-3.8075	-2.47496	-2.85897	-3.71519	-4.80656	-0.314981	-2.89051	-4.53847	-5.91195	-0.784271	-2.00515	-2.68586	-5.5194	-0.832508	-1.97355	-2.37293	-1.14104	-1.54042	-0.39938	-0.384013	-1.24023	-2.3316	-0.856221	-1.94759	-1.09137	-2.57553	-4.22349	-5.59697	-1.64796	-3.02144	-1.37348	-1.22088	-1.90158	-4.73513	-0.680702	-3.51425	-2.83354	0.234072	-0.092085	0.339576	0.0134182	0.105503	-0.326157	0.123745	0.000281414	6.34467e-08	3.31065e-12	1.53682e-13	1.42648e-08	3.29355e-10	2.4272e-13	3.18179e-16	0.445293	6.306e-10	1.85413e-14	3.48639e-16	0.0592405	2.31646e-06	3.86999e-09	5.66641e-16	0.0866661	8.03078e-06	1.90961e-07	0.0290026	0.00092711	0.65508	0.682682	0.00578906	1.05308e-06	0.309594	6.77486e-05	0.0433216	2.41574e-08	3.545e-13	4.77351e-15	0.00896703	1.35547e-05	0.129679	0.00665431	1.30331e-05	3.25307e-13	0.192261	1.70781e-08	3.00987e-05	0.713889	0.883217	0.494701	0.992396	0.880672	0.55366	0.777651	Down	Down	Down	Down	Down	Down	Down	Down	NS	Down	Down	Down	NS	Down	Down	Down	NS	Down	Down	Down	Down	NS	NS	Down	Down	NS	Down	Down	Down	Down	Down	Down	Down	NS	Down	Down	Down	NS	Down	Down	NS	NS	NS	NS	NS	NS	NS
Glyma.13G196500	4.6358	3.24066e-16	32	2.4818	AT3G27890	(1 of 1) 1.6.5.2//1.6.5.3 - NAD(P)H dehydrogenase (quinone). / vitamin-K reductase. // NADH:ubiquinone reductase (H(+)-translocating). / ubiquinone reductase.	1.22854	1.77313	2.30093	3.13984	1.84201	2.47441	3.11986	4.35782	1.62927	3.23469	3.19614	3.98698	-0.226505	1.87577	3.40094	4.4093	0.544587	1.07238	1.91129	0.527795	1.3667	0.838909	0.632399	1.27785	2.51581	0.645447	1.88341	1.23797	1.60542	1.56687	2.35771	-0.0385482	0.75229	0.790839	2.10227	3.62744	4.6358	1.52517	2.53353	1.00836	-0.17091	0.600422	0.977975	1.74931	1.14889	0.771332	0.789199	0.00383264	2.03575e-05	8.90655e-08	1.22912e-11	2.34894e-05	3.18607e-08	3.35649e-11	3.24066e-16	9.11885e-05	6.24355e-12	4.17481e-12	2.73877e-15	0.779704	0.00032918	1.47634e-10	7.40383e-15	0.310377	0.00620317	1.04909e-06	0.341929	0.000554599	0.0818154	0.265706	0.00119955	9.65757e-10	0.466653	1.52129e-06	0.00132191	2.37786e-05	2.43982e-05	4.48444e-09	0.964238	0.0584119	0.0565771	0.000346534	8.12039e-11	4.1891e-15	0.000916976	1.19533e-08	0.0149429	0.844692	0.273665	0.125508	0.0061097	0.0690656	0.171224	0.0705961	Up	Up	Up	Up	Up	Up	Up	Up	Up	Up	Up	Up	NS	Up	Up	Up	NS	Up	Up	NS	Up	NS	NS	Up	Up	NS	Up	Up	Up	Up	Up	NS	NS	NS	Up	Up	Up	Up	Up	Up	NS	NS	NS	Up	NS	NS	NS
Glyma.03G187000	5.36441	3.35126e-16	32	4.6047	AT2G36790	(1 of 7) K13496 - UDP-glucosyl transferase 73C [EC:2.4.1.-] Glc - brassinosteroid (UGT73C)	1.42855	2.65945	3.77384	4.47875	2.06034	2.67413	3.27808	4.68253	1.58147	2.93346	3.78931	2.572	1.77247	2.532	3.43794	5.36441	1.2309	2.3453	3.05021	1.1144	1.81931	0.704911	0.613797	1.21774	2.6222	0.603948	2.0084	1.40445	1.35199	2.20784	0.99053	0.855855	-0.361459	-1.21731	0.759537	1.66548	3.59194	0.90594	2.8324	1.92646	0.577874	0.465054	0.221099	0.108279	-0.356774	-0.11282	0.343077	0.00327944	1.51278e-07	1.9519e-11	9.3024e-14	2.44538e-05	1.07041e-07	5.9416e-10	1.57264e-14	0.00099303	1.44721e-08	1.19449e-11	1.81854e-07	0.000598655	7.87397e-07	2.44525e-10	3.35126e-16	0.0199193	2.03803e-06	3.26192e-09	0.0466515	0.000162134	0.290099	0.428384	0.0121539	7.36954e-08	0.76563	2.15534e-05	0.00323414	0.00246406	2.27614e-06	0.0215042	0.158477	0.522081	0.0161831	0.149449	0.000293616	2.46649e-11	0.0781838	1.72689e-08	0.00011511	0.423392	0.473994	0.755298	0.93165	0.639228	0.898012	0.488226	Up	Up	Up	Up	Up	Up	Up	Up	Up	Up	Up	Up	Up	Up	Up	Up	Up	Up	Up	Up	Up	NS	NS	Up	Up	NS	Up	Up	Up	Up	NS	NS	NS	Down	NS	Up	Up	NS	Up	Up	NS	NS	NS	NS	NS	NS	NS
Glyma.10G283000	10.7923	3.40598e-16	32	1.39924	AT2G19090	(1 of 1) PTHR21450:SF32 - DUF630 FAMILY PROTEIN (DUF630 AND DUF632)	-1.36443	-4.4658	-5.40164	-7.70424	-1.19102	-3.34475	-5.17347	-7.42292	-0.62314	-3.89477	-8.18142	-7.92741	-0.61832	-2.82475	-5.94719	-10.7923	-3.10137	-4.03722	-6.33981	-0.935847	-3.23844	-2.3026	-2.15373	-3.98245	-6.2319	-1.82872	-4.07817	-2.24945	-3.27163	-7.55828	-7.30427	-4.28664	-4.03264	0.254007	-2.20643	-5.32887	-10.1739	-3.12245	-7.96752	-4.84507	-0.168962	-0.267533	-0.139949	-0.23852	0.0290131	-0.0985705	-0.203741	0.00263946	8.19491e-13	2.91852e-14	3.40598e-16	0.00892561	1.07952e-09	7.20248e-14	1.21333e-15	0.182329	3.47497e-10	3.70991e-14	2.08593e-13	0.217825	1.47397e-07	4.02133e-13	5.63654e-15	9.14186e-07	3.06709e-09	7.48992e-12	0.41073	0.00421252	0.176738	0.000241027	2.49174e-09	8.4343e-12	0.0606248	3.88935e-05	0.096223	8.89588e-08	4.07671e-12	2.09904e-11	0.00996572	0.00847356	0.96272	0.000101824	6.53489e-11	5.21932e-13	0.0008308	1.38583e-06	0.0977142	0.838323	0.673749	0.836071	0.793453	0.974603	0.902768	0.673196	Down	Down	Down	Down	Down	Down	Down	Down	NS	Down	Down	Down	NS	Down	Down	Down	Down	Down	Down	NS	Down	NS	Down	Down	Down	NS	Down	NS	Down	Down	Down	Down	Down	NS	Down	Down	Down	Down	Down	NS	NS	NS	NS	NS	NS	NS	NS
Glyma.03G211900	5.77243	3.73899e-16	32	2.72303	AT1G02970	(1 of 1) K06632 - wee1-like protein kinase (WEE1)	-1.43263	-3.437	-3.90943	-5.13573	-0.826287	-2.5045	-3.43775	-4.21071	-1.12151	-3.47662	-5.77243	-5.66801	-0.401504	-1.99446	-5.30615	-5.29727	-2.00437	-2.47681	-3.70311	-0.472437	-1.69874	-1.2263	-1.67822	-2.61147	-3.38443	-0.93325	-1.70621	-0.772961	-2.3551	-4.65092	-4.5465	-2.29582	-2.1914	0.10442	-1.59295	-4.90465	-4.89577	-3.31169	-3.30282	0.0088786	-0.339734	0.530253	-0.483187	0.386799	-0.143454	0.869987	0.0235329	0.00074291	3.27425e-11	1.26907e-12	1.8722e-15	0.0531993	7.21038e-08	3.86481e-11	3.15183e-13	0.00698341	3.68147e-11	3.73899e-16	9.1101e-16	0.402095	8.62381e-06	8.81079e-15	6.1695e-15	8.29874e-05	6.90345e-07	1.85294e-10	0.561566	0.00316124	0.0979812	0.000955068	2.00366e-07	5.31882e-10	0.313873	0.000980645	0.218298	7.1475e-07	9.15098e-13	2.68731e-12	0.000834412	0.000722715	0.942646	0.000882038	2.58495e-13	1.6848e-13	2.32066e-07	7.30457e-08	1	0.60107	0.29804	0.352063	0.594046	0.843343	0.0804954	0.970079	Down	Down	Down	Down	NS	Down	Down	Down	Down	Down	Down	Down	NS	Down	Down	Down	Down	Down	Down	NS	Down	NS	Down	Down	Down	NS	Down	NS	Down	Down	Down	Down	Down	NS	Down	Down	Down	Down	Down	NS	NS	NS	NS	NS	NS	NS	NS
Glyma.19G121600	4.47413	3.9293e-16	32	3.20564	AT4G24380	(1 of 1) PTHR22778:SF51 - SERINE HYDROLASE FSH DOMAIN-CONTAINING PROTEIN	-0.906723	-2.81403	-3.39309	-3.89792	-1.31916	-2.35702	-3.19184	-3.13293	0.291893	-1.37829	-2.21875	-3.34843	-0.0594415	-1.17087	-3.03931	-4.47413	-1.90731	-2.48637	-2.99119	-0.57906	-1.08389	-0.504826	-1.03787	-1.87268	-1.81377	-0.834818	-0.775904	0.0589144	-1.67018	-2.51065	-3.64033	-0.840464	-1.97014	-1.12968	-1.11143	-2.97987	-4.41469	-1.86844	-3.30326	-1.43482	-0.282567	-0.416705	0.994755	0.860617	1.27732	-0.134137	0.289025	0.0080567	8.38175e-12	3.32002e-14	3.9293e-16	0.000159534	1.28903e-09	2.28524e-13	2.56698e-13	0.418904	5.91131e-05	6.14292e-09	1.98679e-13	0.902695	0.00101672	1.45094e-11	1.19871e-15	3.8295e-06	1.76039e-09	5.90165e-12	0.257235	0.00635526	0.416486	0.0141759	1.41444e-06	1.08245e-06	0.168655	0.0429299	0.931272	3.24485e-06	3.32207e-10	1.88224e-14	0.071846	2.94078e-06	0.0106736	0.00464846	5.33242e-11	3.29531e-15	2.68139e-05	2.54411e-10	0.0108283	0.593864	0.324444	0.0112242	0.0653255	0.00098096	0.812939	0.381891	NS	Down	Down	Down	Down	Down	Down	Down	NS	Down	Down	Down	NS	Down	Down	Down	Down	Down	Down	NS	Down	NS	Down	Down	Down	NS	NS	NS	Down	Down	Down	NS	Down	Down	Down	Down	Down	Down	Down	Down	NS	NS	NS	NS	Up	NS	NS
Glyma.08G022100	6.78655	4.20356e-16	32	1.44635	AT5G41850	(1 of 1) K07020 - uncharacterized protein (K07020)	-0.837245	-2.86104	-3.73371	-5.09642	-0.454552	-2.29362	-4.46561	-5.117	1.13192	-2.66086	-4.97096	-5.65464	-0.0730773	-1.65421	-5.17792	-5.3718	-2.0238	-2.89646	-4.25918	-0.872665	-2.23538	-1.36271	-1.83907	-4.01105	-4.66245	-2.17198	-2.82338	-0.651393	-3.79278	-6.10287	-6.78655	-2.31009	-2.99378	-0.683681	-1.58113	-5.10484	-5.29872	-3.52371	-3.71759	-0.193878	-0.482861	-0.496647	-0.161096	-0.174882	0.321765	-0.013786	-0.328871	0.0369187	9.80121e-10	2.33149e-12	3.50637e-15	0.289869	2.87514e-07	1.52628e-13	2.89185e-14	0.00421224	5.65479e-08	1.15972e-12	9.39524e-13	0.896793	0.00015105	6.71364e-13	3.05216e-13	3.91188e-05	1.87652e-08	7.94732e-12	0.209411	0.000416973	0.120131	0.000240837	5.77153e-11	2.50589e-12	0.00363434	2.11293e-05	0.546992	7.82547e-12	5.51088e-16	4.20356e-16	0.0102324	0.00132109	0.69961	0.000939203	2.36029e-12	8.7198e-13	3.95548e-06	5.7775e-07	0.907686	0.40077	0.315005	0.783635	0.840598	0.584949	0.988877	0.398329	NS	Down	Down	Down	NS	Down	Down	Down	Up	Down	Down	Down	NS	Down	Down	Down	Down	Down	Down	NS	Down	NS	Down	Down	Down	Down	Down	NS	Down	Down	Down	Down	Down	NS	Down	Down	Down	Down	Down	NS	NS	NS	NS	NS	NS	NS	NS
Glyma.13G236100	5.62588	4.46557e-16	32	7.25993	AT1G28400	(1 of 1) PTHR35274:SF6 - F3M18.16	-1.52063	-2.78298	-4.86331	-5.1202	-0.871592	-3.55619	-4.61169	-2.92735	-1.71421	-2.59204	-4.66199	-1.87279	-2.23377	-2.69294	-4.40783	-5.62588	-1.26236	-3.34268	-3.59957	-2.08032	-2.33721	-0.256889	-2.6846	-3.7401	-2.05576	-1.0555	0.628839	1.68434	-0.877827	-2.94778	-0.158579	-2.06995	0.719247	2.7892	-0.459167	-2.17406	-3.39211	-1.71489	-2.93294	-1.21805	-0.2687	-0.383539	-0.207818	-0.322658	0.0608813	-0.11484	-0.295679	0.00149645	6.43311e-08	4.54977e-14	6.24513e-15	0.072064	2.83052e-10	2.15055e-13	1.16424e-08	0.000365285	2.89133e-07	1.32116e-13	5.53625e-05	2.0513e-05	2.31456e-07	6.40503e-13	4.46557e-16	0.0216868	4.11258e-09	2.57409e-10	0.000264526	9.11596e-06	0.812627	6.98276e-06	4.13245e-10	2.14395e-05	0.205387	0.232866	0.000950629	0.0539917	2.08705e-08	0.737195	0.000221642	0.177292	9.03763e-07	0.427374	1.16934e-05	7.69453e-10	0.00109019	4.50916e-08	0.020379	0.734331	0.540505	0.756972	0.719477	0.947413	0.890828	0.534087	Down	Down	Down	Down	NS	Down	Down	Down	Down	Down	Down	Down	Down	Down	Down	Down	Down	Down	Down	Down	Down	NS	Down	Down	Down	NS	NS	Up	NS	Down	NS	Down	NS	Up	NS	Down	Down	Down	Down	Down	NS	NS	NS	NS	NS	NS	NS
Glyma.20G053400	4.77523	4.57392e-16	32	3.98093	AT4G31980	(1 of 1) PF03140//PF05903 - Plant protein of unknown function (DUF247) // PPPDE putative peptidase domain (Peptidase_C97)	2.32822	1.73469	1.13216	2.1063	2.40658	2.16592	1.87926	3.95142	0.728737	2.36034	2.97002	3.36687	1.13885	1.64744	2.73703	4.77523	-0.593525	-1.19606	-0.221913	-0.602531	0.371612	0.974143	-0.240663	-0.527318	1.54484	-0.286655	1.7855	2.07216	1.6316	2.24129	2.63813	0.609681	1.00653	0.396849	0.508584	1.59818	3.63638	1.08959	3.1278	2.0382	0.490297	1.34484	1.30943	2.16397	0.819131	0.854543	1.32713	3.23519e-07	4.05962e-05	0.0061643	9.63764e-07	1.10832e-07	6.36845e-07	7.35778e-06	3.43388e-14	0.0780472	6.29559e-08	1.36063e-10	3.38414e-12	0.0228483	0.000465644	1.70417e-08	4.57392e-16	0.288305	0.00448815	0.644167	0.309577	0.480281	0.0636881	0.858552	0.29499	0.000101131	1	2.0003e-05	2.93304e-06	6.09112e-05	1.33347e-07	2.52578e-09	0.278383	0.0185255	0.445026	0.336197	0.000225886	9.25502e-13	0.0213637	1.39948e-10	1.09609e-05	0.446038	0.0058732	0.0139946	6.22798e-05	0.163376	0.0944516	0.000346517	Up	Up	Up	Up	Up	Up	Up	Up	NS	Up	Up	Up	Up	Up	Up	Up	NS	Down	NS	NS	NS	NS	NS	NS	Up	NS	Up	Up	Up	Up	Up	NS	Up	NS	NS	Up	Up	Up	Up	Up	NS	Up	Up	Up	NS	NS	Up
Glyma.20G164400	5.08472	4.69927e-16	32	3.45414	AT5G52910	(1 of 1) K03155 - timeless (TIMELESS)	-1.00279	-2.54467	-2.90964	-4.70711	-0.48889	-1.58223	-2.91676	-3.76297	-0.455177	-2.76226	-3.86932	-3.27148	0.0482533	-1.32555	-3.53205	-5.03646	-1.54188	-1.90685	-3.70431	-0.364971	-2.16243	-1.79746	-1.09334	-2.42787	-3.27408	-1.33453	-2.18074	-0.846212	-2.30708	-3.41414	-2.8163	-1.10706	-0.509222	0.597836	-1.3738	-3.5803	-5.08472	-2.2065	-3.71092	-1.50442	-0.388278	-0.306965	-0.29119	-0.209877	0.0970887	0.0813132	-0.299077	0.0111586	6.4946e-09	1.99441e-10	4.69927e-16	0.241967	6.83497e-05	2.45534e-10	2.52925e-13	0.262993	2.00325e-09	3.76226e-13	3.00884e-11	0.931966	0.000915233	3.69976e-12	5.44632e-16	0.000665311	9.33839e-06	2.85579e-12	0.605277	7.87656e-06	0.000761489	0.0259254	1.10914e-07	4.22088e-11	0.0182808	2.04441e-06	0.0903528	2.23422e-07	2.62818e-11	2.32377e-09	0.0624071	0.34318	0.331978	0.00182077	4.94669e-12	6.58905e-16	5.26739e-06	6.54973e-11	0.00924879	0.508759	0.560614	0.574524	0.791695	0.893081	0.909305	0.437	Down	Down	Down	Down	NS	Down	Down	Down	NS	Down	Down	Down	NS	Down	Down	Down	Down	Down	Down	NS	Down	Down	Down	Down	Down	Down	Down	NS	Down	Down	Down	NS	NS	NS	Down	Down	Down	Down	Down	Down	NS	NS	NS	NS	NS	NS	NS
Glyma.06G210900	10.6323	4.71066e-16	32	0.303731	AT3G24330	(1 of 1) PTHR32227:SF319 - GLUCAN ENDO-1,3-BETA-D-GLUCOSIDASE	-2.27135	-5.06747	-9.61498	-9.61498	-3.2966	-5.13108	-7.86331	-9.4135	-2.11214	-8.05703	-7.89861	-6.65245	-3.02724	-6.68402	-7.39463	-10.6323	-2.79613	-7.34364	-7.34364	-4.54751	-4.54751	0	-1.83448	-4.56671	-6.11689	-2.73223	-4.28241	-1.55018	-5.94489	-5.78647	-4.54031	0.158422	1.40458	1.24616	-3.65679	-4.36739	-7.60511	-0.710605	-3.94832	-3.23772	-0.201487	0.538933	-1.21885	-0.478427	-1.01736	0.74042	-0.339957	1.33628e-06	1.76274e-13	1.48598e-15	3.16078e-15	1.03954e-09	7.59341e-13	5.70787e-15	1.42538e-14	8.22941e-06	1.38806e-14	1.69368e-14	2.72929e-13	1.07598e-08	4.07446e-15	4.23786e-15	4.71066e-16	0.000121641	3.23541e-08	4.8673e-08	0.0388652	0.0249369	1	0.0585267	0.000107778	4.7337e-05	0.393306	0.0384652	0.610735	7.53009e-08	1.10059e-07	1.79954e-06	0.97967	0.604727	0.690791	9.14765e-05	1.73303e-05	7.28654e-07	0.775514	0.12718	0.333402	0.78677	0.292196	0.0100549	0.478595	0.0345741	0.150635	0.400672	Down	Down	Down	Down	Down	Down	Down	Down	Down	Down	Down	Down	Down	Down	Down	Down	Down	Down	Down	Down	Down	NS	NS	Down	Down	NS	Down	NS	Down	Down	Down	NS	NS	NS	Down	Down	Down	NS	NS	NS	NS	NS	Down	NS	Down	NS	NS
Glyma.03G184000	5.06025	4.98105e-16	32	3.30574	AT2G36880	(1 of 1) PTHR11964:SF83 - S-ADENOSYLMETHIONINE SYNTHASE 3	-1.3632	-1.53176	-1.80949	-3.88723	-1.47182	-1.82264	-2.15485	-4.90549	-0.477636	-1.72901	-3.46046	-5.06025	-1.04917	-1.01094	-2.14616	-4.67034	-0.168554	-0.446285	-2.52402	-0.27773	-2.35547	-2.07774	-0.350821	-0.683033	-3.43367	-0.332212	-3.08285	-2.75064	-1.25137	-2.98282	-4.58261	-1.73145	-3.33124	-1.59979	0.0382252	-1.09699	-3.62117	-1.13521	-3.6594	-2.52419	-0.152486	-0.0231083	-0.249315	-0.119937	-0.0968289	0.129378	-0.136212	0.00073321	0.00010168	7.21309e-06	1.29872e-13	0.000298836	8.67147e-06	2.98987e-07	4.98105e-16	0.242824	1.99697e-05	7.46404e-12	1.89917e-15	0.0129784	0.0113584	4.48303e-07	4.2133e-15	0.861151	0.345748	5.2414e-08	0.712602	8.82124e-07	6.28101e-05	0.727174	0.154372	1.10055e-10	1	6.32079e-09	2.58965e-07	0.00158803	7.28549e-10	8.47663e-14	0.000740192	1.30254e-08	0.0097605	0.954324	0.00779521	2.70208e-11	0.0131952	5.2863e-11	6.34862e-06	0.834361	0.976049	0.641381	0.899352	0.894421	0.846801	0.758858	Down	Down	Down	Down	Down	Down	Down	Down	NS	Down	Down	Down	Down	Down	Down	Down	NS	NS	Down	NS	Down	Down	NS	NS	Down	NS	Down	Down	Down	Down	Down	Down	Down	Down	NS	Down	Down	Down	Down	Down	NS	NS	NS	NS	NS	NS	NS
Glyma.04G077000	6.41252	5.0676e-16	32	1.73114	AT4G20325	(1 of 1) K10744 - ribonuclease H2 subunit B (RNASEH2B)	-0.132124	-1.70837	-1.94461	-3.34403	0.508201	-0.825592	-2.12814	-3.84899	1.06121	-2.48676	-3.2627	-4.08676	0.48755	-1.14281	-4.48265	-5.92497	-1.57625	-1.81248	-3.21191	-0.236234	-1.63566	-1.39943	-1.33379	-2.63634	-4.35719	-1.30255	-3.0234	-1.72085	-3.54797	-4.32391	-5.14796	-0.775937	-1.59999	-0.824056	-1.63036	-4.9702	-6.41252	-3.33984	-4.78217	-1.44232	-0.355848	0.41492	-0.905241	-0.134474	-0.549394	0.770767	-0.245161	0.778752	2.6436e-05	3.81387e-06	9.46344e-11	0.220574	0.0378683	1.22919e-06	2.29522e-11	0.00552406	6.18786e-08	3.44285e-10	1.16761e-11	0.257572	0.00458376	9.35295e-13	1.02796e-14	0.00058531	3.26532e-05	7.04192e-10	0.791474	0.00192771	0.0261301	0.00458908	2.93776e-08	6.25531e-13	0.0364843	1.67968e-07	0.0055481	1.18174e-11	5.55276e-14	3.68076e-15	0.322341	0.0172714	0.348269	0.000253863	4.23243e-14	5.0676e-16	1.64944e-07	3.68794e-10	0.194269	0.559297	0.403686	0.0473658	0.879161	0.276703	0.106408	0.538969	NS	Down	Down	Down	NS	NS	Down	Down	Up	Down	Down	Down	NS	Down	Down	Down	Down	Down	Down	NS	Down	Down	Down	Down	Down	Down	Down	Down	Down	Down	Down	NS	Down	NS	Down	Down	Down	Down	Down	NS	NS	NS	NS	NS	NS	NS	NS
Glyma.04G158400	6.43421	5.14523e-16	32	1.95195	AT3G42660	(1 of 1) K11274 - chromosome transmission fidelity protein 4 (WDHD1, CTF4)	-0.408286	-2.0949	-2.80583	-4.49329	-0.486649	-1.72396	-3.17062	-4.7677	-0.265791	-3.06057	-4.67354	-4.00521	0.227172	-1.24876	-4.37206	-6.20704	-1.68662	-2.39754	-4.085	-0.710923	-2.39839	-1.68746	-1.23731	-2.68398	-4.28105	-1.44667	-3.04374	-1.59707	-2.79478	-4.40775	-3.73942	-1.61297	-0.944642	0.668327	-1.47593	-4.59923	-6.43421	-3.12331	-4.95829	-1.83498	0.0499608	0.221017	-0.391755	-0.2207	-0.441716	0.171056	-0.0853695	0.340658	9.30154e-07	2.48075e-09	8.35662e-14	0.249742	2.84286e-05	1.2045e-10	2.06919e-14	0.540304	9.56504e-10	2.04421e-13	8.46614e-12	0.638107	0.00223305	6.01777e-13	1.43109e-15	0.000326844	3.86257e-07	5.9598e-12	0.269928	3.00145e-05	0.0136424	0.0121784	4.53169e-08	2.30095e-12	0.02066	1.95615e-07	0.0120024	2.20591e-08	2.79609e-12	1.12987e-10	0.0427277	0.171237	0.503765	0.00107455	2.10731e-13	5.14523e-16	2.15346e-07	7.2418e-11	0.0634756	0.952641	0.697793	0.438797	0.781898	0.414091	0.793108	0.858795	NS	Down	Down	Down	NS	Down	Down	Down	NS	Down	Down	Down	NS	Down	Down	Down	Down	Down	Down	NS	Down	Down	Down	Down	Down	Down	Down	Down	Down	Down	Down	Down	NS	NS	Down	Down	Down	Down	Down	NS	NS	NS	NS	NS	NS	NS	NS
Glyma.18G081800	4.36976	5.33161e-16	32	1.73814	AT5G55540	(1 of 1) PTHR47679:SF1 - PROTEIN TORNADO 1	-0.242954	-1.17498	-1.88294	-2.83333	-1.52344	-2.12809	-2.50848	-4.33354	-0.866244	-2.07552	-2.40415	-3.20706	0.720164	-0.376989	-1.22812	-3.6496	-0.932024	-1.63999	-2.59037	-0.707966	-1.65835	-0.950383	-0.604653	-0.985039	-2.8101	-0.380386	-2.20545	-1.82506	-1.20928	-1.5379	-2.34081	-0.328626	-1.13154	-0.802911	-1.09715	-1.94828	-4.36976	-0.851128	-3.27261	-2.42148	1.66057	1.20055	2.1762	1.71619	0.515636	-0.460014	1.68838	0.562487	0.00146424	2.73975e-06	1.04593e-09	3.89478e-05	5.23615e-08	7.85429e-10	5.33161e-16	0.0173907	2.23029e-07	9.4772e-09	2.80733e-11	0.0792691	0.381683	0.00340171	1.59848e-09	0.0369368	7.35263e-05	2.36472e-08	0.209198	0.000472309	0.133921	0.289014	0.014947	1.57061e-09	0.9799	1.59927e-06	9.73041e-05	0.00156023	8.95372e-05	2.04086e-07	0.64362	0.0243072	0.160469	0.011699	7.8998e-06	3.86962e-12	0.0979514	1.36281e-07	0.000549042	7.71982e-05	0.00379061	5.33245e-07	0.000116801	0.302586	0.325911	3.63447e-08	NS	Down	Down	Down	Down	Down	Down	Down	NS	Down	Down	Down	NS	NS	Down	Down	NS	Down	Down	NS	Down	NS	NS	NS	Down	NS	Down	Down	Down	Down	Down	NS	Down	NS	Down	Down	Down	NS	Down	Down	Up	Up	Up	Up	NS	NS	Up
Glyma.02G045600	5.37836	5.51088e-16	32	1.96486	AT4G19350	(1 of 1) PTHR15459:SF3 - POLYAMINE-MODULATED FACTOR 1	-0.326505	-2.24975	-2.34887	-3.77168	0.476249	-1.18052	-2.26943	-3.06396	1.78346	-1.69318	-3.58825	-3.5949	0.114122	-1.11928	-3.91356	-4.08469	-1.92325	-2.02237	-3.44517	-0.0991205	-1.52193	-1.42281	-1.65676	-2.74568	-3.5402	-1.08891	-1.88344	-0.794527	-3.47664	-5.37171	-5.37836	-1.89507	-1.90172	-0.00665527	-1.2334	-4.02768	-4.19881	-2.79428	-2.96541	-0.171126	-0.495402	-0.217498	-0.434704	-0.1568	0.0606983	0.277904	-0.326101	0.456259	2.73849e-07	1.23541e-07	4.87157e-12	0.264894	0.00361958	4.27473e-07	1.58432e-09	1.64602e-05	7.17056e-05	2.2044e-10	4.97827e-10	0.831174	0.00742816	4.73088e-11	1.95045e-11	6.51535e-05	7.722e-06	2.006e-10	0.930096	0.00491173	0.0259385	0.000528299	1.84967e-08	4.53882e-11	0.129938	0.000189134	0.194646	2.2458e-11	5.51088e-16	8.16306e-16	0.00403393	0.00212091	1	0.00768074	3.63575e-11	1.17946e-11	5.46641e-06	6.96748e-07	0.873303	0.391529	0.706556	0.393789	0.859699	0.938409	0.64762	0.405923	NS	Down	Down	Down	NS	Down	Down	Down	Up	Down	Down	Down	NS	Down	Down	Down	Down	Down	Down	NS	Down	Down	Down	Down	Down	NS	Down	NS	Down	Down	Down	Down	Down	NS	Down	Down	Down	Down	Down	NS	NS	NS	NS	NS	NS	NS	NS
Glyma.08G144500	6.26314	5.7161e-16	32	1.32723	AT5G65090	(1 of 1) PTHR45666:SF3 - TYPE I INOSITOL POLYPHOSPHATE 5-PHOSPHATASE 5	2.53414	1.3821	-1.23944	-3.729	-0.580213	-1.21961	-2.48137	-4.66175	0.341609	-0.835697	-2.19331	-4.75589	0.279973	-0.195554	-2.51827	-3.93546	-1.15204	-3.77358	-6.26314	-2.62154	-5.1111	-2.48956	-0.639395	-1.90116	-4.08153	-1.26176	-3.44214	-2.18038	-1.17731	-2.53492	-5.0975	-1.35762	-3.92019	-2.56258	-0.475527	-2.79825	-4.21543	-2.32272	-3.7399	-1.41719	0.830555	1.18396	-0.166318	0.18709	-0.996874	0.353408	0.508823	5.84357e-08	0.00102254	0.00837631	2.21564e-08	0.200125	0.00503574	4.69698e-07	1.91193e-11	0.449683	0.0476537	7.69805e-06	1.82206e-10	0.589988	0.700281	2.75029e-06	3.48636e-09	0.0139293	2.11384e-11	5.7161e-16	2.48819e-06	7.86709e-12	0.00297452	0.390327	0.000201792	3.25103e-09	0.106573	1.22948e-06	0.00605919	0.00583773	4.84228e-07	1.96461e-11	0.0351471	8.5165e-07	0.00571941	0.367654	4.25679e-07	5.28627e-10	8.86488e-05	5.02461e-08	0.10982	0.157569	0.0178156	0.792811	0.839594	0.058544	0.566077	0.204041	Up	Up	Down	Down	NS	Down	Down	Down	NS	NS	Down	Down	NS	NS	Down	Down	Down	Down	Down	Down	Down	Down	NS	Down	Down	NS	Down	Down	Down	Down	Down	Down	Down	Down	NS	Down	Down	Down	Down	NS	NS	Up	NS	NS	NS	NS	NS
Glyma.12G232810	4.9574	5.71793e-16	32	6.14367	ATCG00540	(1 of 1) K02634 - apocytochrome f (petA)	1.25141	2.77788	3.36604	4.9574	1.25386	2.49857	3.24314	4.29281	0.275407	2.86706	2.68848	3.70949	0.321893	0.497007	2.59897	3.44047	1.52647	2.11462	3.70599	0.588154	2.17952	1.59137	1.24471	1.98928	3.03895	0.744569	1.79424	1.04967	2.59165	2.41308	3.43408	-0.178577	0.842429	1.02101	0.175114	2.27708	3.11858	2.10197	2.94347	0.841502	0.225063	1.19997	-0.742209	0.232695	-0.967271	0.974903	0.228879	0.00478183	9.77653e-09	5.60468e-11	5.71793e-16	0.00474765	1.15739e-07	1.56853e-10	3.33269e-14	0.561776	3.95294e-09	1.17072e-08	2.36718e-12	0.536212	0.280075	2.9664e-08	1.50018e-11	0.00188449	5.41985e-06	5.84801e-12	0.354938	4.53273e-06	0.00184129	0.0186334	2.2054e-05	8.9925e-10	0.477433	6.67226e-05	0.0245979	6.70478e-08	1.47969e-07	2.57651e-11	0.826462	0.0733937	0.0345776	0.773854	8.17111e-07	2.9704e-10	1.46608e-05	2.73892e-09	0.0696682	0.771175	0.0169302	0.158415	0.793209	0.0658667	0.0631936	0.6236	Up	Up	Up	Up	Up	Up	Up	Up	NS	Up	Up	Up	NS	NS	Up	Up	Up	Up	Up	NS	Up	Up	Up	Up	Up	NS	Up	Up	Up	Up	Up	NS	NS	Up	NS	Up	Up	Up	Up	NS	NS	Up	NS	NS	NS	NS	NS
Glyma.20G241600	5.17257	5.78284e-16	32	2.29099	AT3G55120	(1 of 2) K01859 - chalcone isomerase (E5.5.1.6)	2.79048	2.04682	0.532634	1.11601	2.52992	1.69816	1.14079	-0.0973437	0.257669	-0.909855	-2.42063	-2.59197	2.74724	1.91757	0.698391	-0.729053	-0.743665	-2.25785	-1.67448	-1.51418	-0.93081	0.583375	-0.831757	-1.38913	-2.62726	-0.557372	-1.7955	-1.23813	-1.16752	-2.6783	-2.84963	-1.51078	-1.68211	-0.171331	-0.829669	-2.04884	-3.47629	-1.21918	-2.64662	-1.42744	0.906057	4.78066	1.29796	5.17257	0.391907	3.87461	3.03931	3.53652e-09	2.85597e-06	0.253739	0.00971518	9.30622e-09	2.7059e-05	0.00376238	0.834714	0.508573	0.00939707	4.06061e-09	9.42776e-10	1.20615e-07	9.08929e-05	0.19616	0.241122	0.113058	3.35924e-07	3.17629e-05	0.00214098	0.0341568	0.410536	0.0924358	0.000518834	2.70147e-09	0.683398	2.49883e-05	0.00513887	0.00112613	3.93984e-10	8.92924e-11	0.000769222	6.80881e-05	0.788297	0.0724642	1.2182e-05	1.62393e-09	0.022275	4.47346e-06	0.0390732	0.131183	1.9247e-15	0.0204161	5.78284e-16	0.615725	3.646e-13	1.50458e-13	Up	Up	NS	Up	Up	Up	Up	NS	NS	NS	Down	Down	Up	Up	NS	NS	NS	Down	Down	Down	NS	NS	NS	Down	Down	NS	Down	Down	Down	Down	Down	Down	Down	NS	NS	Down	Down	Down	Down	Down	NS	Up	Up	Up	NS	Up	Up
Glyma.10G067100	5.0892	6.08587e-16	32	1.832	AT5G03670	(1 of 1) IPR013320//IPR025486 - Concanavalin A-like lectin/glucanase domain // Domain of unknown function DUF4378	-0.0903597	-1.10094	-1.57452	-4.23078	-1.64658	-1.87861	-1.89748	-5.0892	-0.27271	-1.55141	-3.80094	-2.56689	-0.00179766	-0.0830556	-1.29071	-3.48194	-1.01058	-1.48416	-4.14042	-0.473584	-3.12985	-2.65626	-0.232031	-0.250896	-3.44262	-0.0188646	-3.21059	-3.19172	-1.2787	-3.52823	-2.29418	-2.24953	-1.01549	1.23405	-0.081258	-1.28891	-3.48014	-1.20765	-3.39888	-2.19123	0.445703	0.185196	1.30665	1.04614	0.860945	-0.260506	0.745922	0.849562	0.00338296	5.71342e-05	1.13843e-13	3.63277e-05	3.01571e-06	1.98099e-06	6.08587e-16	0.514147	9.32605e-05	5.57364e-12	2.82571e-08	1	0.8688	0.00241055	1.86374e-09	0.025202	0.000296285	6.7436e-13	0.453396	2.04695e-08	8.94481e-06	0.866578	0.688063	9.8227e-10	1	2.18946e-08	6.81589e-08	0.00128141	1.01189e-10	4.53292e-07	0.000121466	0.0465411	0.0556693	0.894465	0.00341953	2.77141e-09	0.0143339	1.27095e-08	0.00084506	0.423392	0.744135	0.0034271	0.0473032	0.0656437	0.650309	0.0262934	NS	Down	Down	Down	Down	Down	Down	Down	NS	Down	Down	Down	NS	NS	Down	Down	Down	Down	Down	NS	Down	Down	NS	NS	Down	NS	Down	Down	Down	Down	Down	Down	Down	NS	NS	Down	Down	Down	Down	Down	NS	NS	Up	Up	NS	NS	NS
Glyma.05G002000	6.3232	6.18402e-16	32	4.53678	AT1G66840	(1 of 1) PTHR32054:SF2 - PROTEIN WEAK CHLOROPLAST MOVEMENT UNDER BLUE LIGHT 1-RELATED	2.61305	3.95191	4.39643	5.31444	2.60793	3.62417	4.1965	5.38988	1.05018	4.30816	5.05468	5.18883	1.4612	3.46777	4.7528	6.3232	1.33886	1.78338	2.70139	0.444518	1.36253	0.918017	1.01624	1.58858	2.78195	0.572336	1.76571	1.19337	3.25798	4.0045	4.13865	0.746518	0.880672	0.134154	2.00658	3.29161	4.862	1.28503	2.85542	1.57039	0.653798	0.718537	0.337443	0.402182	-0.316355	0.0647388	0.52799	1.07859e-05	7.49469e-10	3.23471e-11	1.08818e-13	5.58999e-06	3.45856e-09	5.6574e-11	3.33999e-14	0.0634807	4.87372e-11	3.18404e-13	1.30787e-13	0.0184695	3.48787e-08	4.0069e-12	6.18402e-16	0.0217123	0.000632311	5.50569e-07	0.598301	0.00998681	0.179713	0.139848	0.00292229	2.43347e-07	0.901259	0.000559306	0.0259811	3.60412e-08	1.25886e-10	4.12098e-11	0.284195	0.107666	0.868949	0.000620517	1.92809e-08	4.57699e-13	0.0206009	1.73368e-07	0.00327869	0.465925	0.344698	0.689408	0.730232	0.758157	0.955234	0.366933	Up	Up	Up	Up	Up	Up	Up	Up	NS	Up	Up	Up	Up	Up	Up	Up	Up	Up	Up	NS	Up	NS	NS	Up	Up	NS	Up	Up	Up	Up	Up	NS	NS	NS	Up	Up	Up	Up	Up	Up	NS	NS	NS	NS	NS	NS	NS
Glyma.20G193800	5.62701	6.2289e-16	32	2.31975	AT5G04320	(1 of 1) PTHR34373:SF9 - SHUGOSHIN 2	-0.125704	-1.8737	-2.99816	-4.64745	0.0330211	-1.72808	-2.79053	-4.65214	0.425868	-2.37381	-4.07779	-4.78868	0.613315	-0.387732	-3.61401	-5.01369	-1.74799	-2.87245	-4.52175	-1.12446	-2.77375	-1.64929	-1.7611	-2.82355	-4.68517	-1.06246	-2.92407	-1.86161	-2.79968	-4.50366	-5.21455	-1.70397	-2.41487	-0.710897	-1.00105	-4.22733	-5.62701	-3.22628	-4.62596	-1.39968	-0.237684	-0.0723366	-0.0583038	0.107043	0.17938	0.165347	-0.0653202	0.785306	2.89031e-06	1.22948e-10	3.83272e-15	0.948037	1.55767e-05	8.5489e-10	8.67742e-15	0.282815	6.56255e-08	7.64212e-13	8.406e-14	0.141048	0.350964	2.08513e-11	3.4078e-14	9.7961e-05	2.01054e-09	3.57954e-14	0.032667	3.72171e-07	0.00851347	0.000159065	3.11421e-09	1.91226e-14	0.111328	1.28179e-07	0.00113512	2.71834e-09	4.40368e-14	5.38504e-15	0.00731155	0.000162646	0.45688	0.0201911	2.44024e-13	6.2289e-16	6.74063e-09	3.7551e-12	0.0737404	0.709084	0.91037	0.925138	0.908541	0.776373	0.793427	0.893641	NS	Down	Down	Down	NS	Down	Down	Down	NS	Down	Down	Down	NS	NS	Down	Down	Down	Down	Down	Down	Down	Down	Down	Down	Down	NS	Down	Down	Down	Down	Down	Down	Down	NS	Down	Down	Down	Down	Down	NS	NS	NS	NS	NS	NS	NS	NS
Glyma.19G216300	4.48024	6.38376e-16	32	7.8423	AT3G62410	(1 of 1) PTHR33921:SF15 - CALVIN CYCLE PROTEIN CP12-2, CHLOROPLASTIC	1.34615	2.36033	2.56655	3.5745	2.27123	3.10244	3.56956	4.48024	1.17164	2.85863	2.26597	3.38646	0.309406	0.900667	2.53399	3.24628	1.01418	1.2204	2.22835	0.206225	1.21418	1.00795	0.83121	1.29833	2.20901	0.467115	1.3778	0.910681	1.68699	1.09433	2.21482	-0.592664	0.527833	1.1205	0.591261	2.22458	2.93687	1.63332	2.34561	0.71229	-0.599916	0.626651	-1.10894	0.117631	-0.509021	1.22657	-0.241143	0.000986713	5.14631e-08	5.53279e-09	5.3513e-13	2.50738e-07	8.34408e-11	1.078e-12	6.38376e-16	0.00352535	5.83019e-10	8.93174e-08	2.83337e-12	0.515705	0.0252017	7.59461e-09	6.90904e-12	0.0310462	0.00318471	2.18174e-07	0.802226	0.00439111	0.0450639	0.133072	0.00251271	2.34777e-07	0.898615	0.000832194	0.0384354	3.31232e-05	0.00399844	1.31375e-07	0.296972	0.250077	0.0118091	0.207442	2.5091e-07	1.62807e-10	0.000213368	7.25708e-08	0.100798	0.283788	0.192599	0.0165346	0.902774	0.340014	0.00907349	0.559191	Up	Up	Up	Up	Up	Up	Up	Up	Up	Up	Up	Up	NS	NS	Up	Up	Up	Up	Up	NS	Up	Up	NS	Up	Up	NS	Up	NS	Up	Up	Up	NS	NS	Up	NS	Up	Up	Up	Up	NS	NS	NS	Down	NS	NS	Up	NS
Glyma.18G023500	7.51611	6.47622e-16	32	1.74995	AT3G51740	(1 of 1) PTHR48008:SF2 - PROBABLY INACTIVE LEUCINE-RICH REPEAT RECEPTOR-LIKE PROTEIN KINASE IMK2	-0.78178	-0.80896	-2.39571	-4.45783	-0.615635	-1.09478	-2.38215	-5.55104	-0.855763	-2.2695	-4.1955	-6.06024	-0.671242	-0.902552	-4.07659	-7.51611	-0.0271799	-1.61393	-3.67605	-1.58675	-3.64887	-2.06211	-0.479142	-1.76651	-4.93541	-1.28737	-4.45627	-3.16889	-1.41373	-3.33973	-5.20448	-1.926	-3.79074	-1.86475	-0.231311	-3.40535	-6.84486	-3.17404	-6.61355	-3.43952	-0.128976	1.04281	-0.776508	0.395276	-0.647532	1.17178	0.13315	0.0626	0.0430013	1.67275e-07	4.48083e-13	0.152922	0.00751437	1.92173e-07	2.2905e-14	0.0344068	2.95636e-07	4.78396e-13	1.84051e-15	0.130965	0.0298118	5.47993e-12	6.47622e-16	0.985563	0.000472899	7.40269e-10	0.00315219	5.37924e-09	0.00349545	0.568084	0.000178021	5.7953e-12	0.0483535	8.97373e-10	2.41897e-05	0.000859316	1.14193e-09	1.53252e-12	0.00208745	6.15917e-07	0.0546508	0.680284	3.49864e-09	1.2021e-13	1.25406e-07	2.10193e-12	0.00486306	0.868568	0.0234419	0.106968	0.57063	0.206864	0.0129921	0.773593	NS	NS	Down	Down	NS	Down	Down	Down	NS	Down	Down	Down	NS	NS	Down	Down	NS	Down	Down	Down	Down	Down	NS	Down	Down	Down	Down	Down	Down	Down	Down	Down	Down	NS	NS	Down	Down	Down	Down	Down	NS	Up	NS	NS	NS	Up	NS
Glyma.19G011500	7.2209	6.99466e-16	32	1.32741	AT3G28050	(1 of 51) PF00892 - EamA-like transporter family (EamA)	-0.385964	1.5446	3.16188	4.67618	1.04881	1.51915	2.54284	5.11621	0.696308	3.43348	4.45366	5.10842	1.24958	3.16856	4.83808	7.2209	1.93056	3.54785	5.06215	1.61729	3.13159	1.5143	0.470342	1.49404	4.06741	1.0237	3.59707	2.57337	2.73717	3.75735	4.41211	1.02019	1.67495	0.654761	1.91898	3.5885	5.97132	1.66952	4.05234	2.38282	-0.290415	-0.454857	2.01495	1.8505	2.30536	-0.164442	0.780044	0.638776	0.00899839	8.09483e-08	3.87017e-13	0.128511	0.0174079	2.55928e-05	4.03777e-14	0.408912	1.39567e-07	2.54931e-11	1.70552e-13	0.384583	0.00133529	3.1437e-08	6.99466e-16	0.00402003	9.80472e-09	5.06604e-14	0.00555825	1.27632e-08	0.00454531	0.735016	0.00686742	2.63364e-12	0.322389	3.03947e-10	6.28609e-07	9.44594e-06	1.99116e-09	1.00423e-11	0.107761	0.000933289	0.241871	0.0389236	1.39808e-06	1.1187e-14	0.0114037	5.99504e-11	1.32455e-05	0.836461	0.68355	0.118863	0.276152	0.0651214	0.911326	0.410989	NS	Up	Up	Up	NS	Up	Up	Up	NS	Up	Up	Up	NS	Up	Up	Up	Up	Up	Up	Up	Up	Up	NS	Up	Up	NS	Up	Up	Up	Up	Up	NS	Up	NS	Up	Up	Up	Up	Up	Up	NS	NS	NS	NS	NS	NS	NS
Glyma.12G110700	5.18432	7.23419e-16	32	1.17891	AT3G51000	(1 of 1) PTHR43329:SF107 - BIFUNCTIONAL EPOXIDE HYDROLASE 2	-0.862974	-2.03335	-2.19954	-3.62775	-1.89009	-2.64097	-2.90167	-4.1699	0.0875478	-2.20022	-3.29873	-5.04415	-1.7083	-2.44297	-3.33898	-5.18432	-1.17038	-1.33657	-2.76478	-0.16619	-1.5944	-1.42821	-0.750882	-1.01158	-2.2798	-0.260694	-1.52892	-1.26823	-2.28777	-3.38628	-5.1317	-1.09851	-2.84393	-1.74542	-0.734667	-1.63068	-3.47602	-0.896014	-2.74135	-1.84534	0.803116	0.361394	-0.282443	-0.724165	-1.08556	-0.441722	0.0394755	0.0194112	3.52616e-07	9.67665e-08	2.88479e-12	8.10321e-07	4.53013e-10	2.96764e-11	6.77868e-15	0.838501	1.58104e-07	5.50414e-11	1.21528e-13	2.0513e-05	8.83325e-09	6.62642e-12	7.23419e-16	0.00869947	0.00130123	2.90366e-08	0.860143	0.00267466	0.0242672	0.176393	0.019164	1.30585e-06	1	0.00204609	0.0177931	1.18291e-07	3.97084e-11	9.32966e-14	0.10768	0.0001003	0.0525672	0.113232	0.0003029	4.81007e-09	0.101081	5.90068e-06	0.00985286	0.07883	0.437809	0.54085	0.154327	0.00783315	0.347615	0.935031	NS	Down	Down	Down	Down	Down	Down	Down	NS	Down	Down	Down	Down	Down	Down	Down	Down	Down	Down	NS	Down	Down	NS	Down	Down	NS	Down	Down	Down	Down	Down	NS	Down	NS	NS	Down	Down	NS	Down	Down	NS	NS	NS	NS	Down	NS	NS
Glyma.08G016900	8.97873	7.97503e-16	32	3.41344	AT5G41410	(1 of 1) PTHR11850:SF379 - HOMEOBOX PROTEIN BEL1 HOMOLOG	-0.129778	3.43801	5.42748	6.4457	1.74101	3.95684	4.86362	7.33091	-0.517847	5.27321	6.35542	7.18836	-1.84156	1.14395	4.87552	7.13717	3.56779	5.55726	6.57548	1.98947	3.00769	1.01822	2.21583	3.12262	5.5899	0.906782	3.37407	2.46729	5.79106	6.87327	7.70621	1.0822	1.91515	0.832942	2.98551	6.71708	8.97873	3.73157	5.99322	2.26165	0.00306644	0.0767128	-0.6494	-0.575753	-0.652466	0.0736464	-0.286343	0.916309	7.44682e-06	9.30696e-11	4.27878e-13	0.036039	4.71698e-07	2.05046e-09	8.85337e-15	0.686849	4.20497e-10	9.88357e-13	2.19648e-14	0.154183	0.189826	8.37521e-10	8.53259e-15	1.97543e-05	1.17717e-10	2.78044e-13	0.00367176	2.61847e-06	0.178301	0.00209769	2.97596e-06	1.32104e-12	0.56186	1.37745e-07	4.64854e-05	7.77395e-10	1.25042e-12	2.73834e-14	0.145948	0.00133029	0.203839	0.0112745	2.77043e-11	7.97503e-16	6.51588e-07	1.26979e-12	0.000247539	1	0.968379	0.619199	0.764375	0.660008	0.972607	0.805782	NS	Up	Up	Up	Up	Up	Up	Up	NS	Up	Up	Up	NS	NS	Up	Up	Up	Up	Up	Up	Up	NS	Up	Up	Up	NS	Up	Up	Up	Up	Up	NS	Up	NS	Up	Up	Up	Up	Up	Up	NS	NS	NS	NS	NS	NS	NS
Glyma.05G181500	4.46425	8.09418e-16	32	2.39393	AT4G39700	(1 of 1) PTHR22814:SF336 - HEAVY METAL-ASSOCIATED ISOPRENYLATED PLANT PROTEIN 23	-1.80098	-1.80055	-2.79056	-3.6738	-1.46787	-1.58498	-2.61241	-3.68232	0.393647	-0.06626	-2.15043	-3.12682	-0.25978	0.667008	-1.56481	-3.79724	0.000433886	-0.989584	-1.87283	-0.990018	-1.87326	-0.883241	-0.117114	-1.14454	-2.21445	-1.02742	-2.09734	-1.06991	-0.459907	-2.54407	-3.52047	-2.08417	-3.06056	-0.976394	0.926789	-1.30503	-3.53746	-2.23182	-4.46425	-2.23243	-0.0382448	-1.27658	1.22811	-0.0102318	1.26635	-1.23834	-0.0242383	2.89347e-07	1.59792e-07	2.52307e-12	8.32347e-16	1.42005e-05	2.47005e-06	1.48232e-11	8.09418e-16	0.251077	0.856151	2.94812e-08	1.77562e-11	0.516017	0.0461006	1.35571e-05	1.52162e-13	1	0.00520446	6.67112e-07	0.018439	2.30037e-06	0.0670439	0.942345	0.00149875	1.2808e-08	0.0316903	1.22562e-07	0.00761613	0.160767	4.73998e-10	4.72131e-13	1.8467e-06	4.36647e-10	0.0711887	0.0123555	0.000346009	3.22419e-12	4.80116e-08	2.3835e-15	3.05187e-05	0.956359	0.000594605	0.00105421	0.993324	0.000643954	0.00109921	0.959522	Down	Down	Down	Down	Down	Down	Down	Down	NS	NS	Down	Down	NS	NS	Down	Down	NS	NS	Down	NS	Down	NS	NS	Down	Down	Down	Down	Down	NS	Down	Down	Down	Down	NS	NS	Down	Down	Down	Down	Down	NS	Down	Up	NS	Up	Down	NS
Glyma.18G108700	7.98991	8.39184e-16	32	1.95181	AT5G50890	(1 of 1) PTHR31479:SF3 - GB|AAD29063.1	0.355951	-1.34604	-2.39226	-4.3554	0.625148	-1.39201	-3.04753	-7.36476	0.471342	-1.87515	-4.31686	-5.19181	0.307302	-0.721018	-4.5053	-6.99054	-1.70199	-2.74821	-4.71135	-1.04622	-3.00936	-1.96313	-2.01716	-3.67268	-7.98991	-1.65552	-5.97275	-4.31723	-2.34649	-4.78821	-5.66315	-2.44172	-3.31667	-0.874947	-1.02832	-4.8126	-7.29784	-3.78428	-6.26952	-2.48524	-0.17801	0.288659	-0.731919	-0.265251	-0.553909	0.466668	-0.22163	0.462472	0.00211801	8.46283e-07	6.89892e-12	0.175832	0.00191544	9.22024e-09	1.33204e-14	0.301802	5.35617e-05	3.3705e-11	5.28541e-12	0.556787	0.113505	1.13381e-11	2.09883e-14	0.000771674	1.20849e-07	1.21547e-12	0.100917	2.58927e-06	0.00963533	0.000158843	3.09331e-10	8.39184e-16	0.0203134	1.6058e-09	9.23583e-05	1.45509e-06	1.47317e-12	2.57902e-13	0.00103821	3.53032e-05	0.515402	0.0389709	2.21415e-12	4.47723e-15	3.25401e-08	1.55953e-11	0.0617082	0.826839	0.639713	0.1665	0.758745	0.3449	0.440524	0.638163	NS	Down	Down	Down	NS	Down	Down	Down	NS	Down	Down	Down	NS	NS	Down	Down	Down	Down	Down	NS	Down	Down	Down	Down	Down	Down	Down	Down	Down	Down	Down	Down	Down	NS	Down	Down	Down	Down	Down	NS	NS	NS	NS	NS	NS	NS	NS
Glyma.05G149700	5.37685	8.63076e-16	32	2.69196	AT3G23670	(1 of 6) K10400 - kinesin family member 15 (KIF15)	0.114541	-1.79381	-2.98596	-4.50718	-0.0302412	-1.97513	-3.60541	-5.37685	-0.6352	-0.881084	-3.61134	-2.62803	0.112597	-1.3476	-4.27216	-3.78971	-1.90835	-3.1005	-4.62172	-1.19215	-2.71337	-1.52122	-1.94489	-3.57516	-5.34661	-1.63027	-3.40172	-1.77145	-0.245884	-2.97614	-1.99283	-2.73026	-1.74695	0.983307	-1.4602	-4.38476	-3.90231	-2.92456	-2.44211	0.482447	-0.103997	-0.518185	-0.105584	-0.519771	-0.00158674	-0.414187	-0.311884	0.818081	1.66481e-05	5.6714e-10	2.6763e-14	0.955396	4.22935e-06	6.21313e-12	8.63076e-16	0.132368	0.0279505	7.5823e-11	6.86546e-08	0.836302	0.00134867	8.69627e-13	7.97303e-12	6.54669e-05	1.14355e-09	4.32864e-14	0.0279388	5.98755e-07	0.0144453	0.000103169	7.51309e-11	3.45102e-15	0.00766746	1.73548e-08	0.00472536	0.576796	2.35565e-08	2.01861e-05	3.50178e-06	0.000623682	0.147307	0.00165581	7.46811e-13	4.99876e-12	4.91025e-07	2.23999e-06	0.513333	0.895177	0.305312	0.866992	0.432174	1	0.4617	0.436858	NS	Down	Down	Down	NS	Down	Down	Down	NS	NS	Down	Down	NS	Down	Down	Down	Down	Down	Down	Down	Down	Down	Down	Down	Down	Down	Down	Down	NS	Down	Down	Down	Down	NS	Down	Down	Down	Down	Down	NS	NS	NS	NS	NS	NS	NS	NS
Glyma.20G194880	6.64506	8.74079e-16	32	1.66809	AT5G01420	(1 of 1) PTHR45669:SF28 - GLUTAREDOXIN FAMILY PROTEIN	0.119131	-1.50313	-2.2778	-4.02193	0.0839339	-1.40085	-2.82603	-4.64999	0.512064	-1.59957	-4.54979	-4.69397	0.589359	-0.133727	-3.54939	-6.0557	-1.62226	-2.39693	-4.14106	-0.774671	-2.5188	-1.74413	-1.48478	-2.90996	-4.73392	-1.42518	-3.24914	-1.82396	-2.11163	-5.06186	-5.20604	-2.95023	-3.09441	-0.14418	-0.723086	-4.13874	-6.64506	-3.41566	-5.92197	-2.50631	0.0730823	0.0851239	-0.27898	-0.266938	-0.352062	0.0120416	-0.096928	0.805481	0.000201839	2.98367e-07	3.22188e-12	0.867685	0.000532132	2.86636e-09	1.70405e-13	0.210203	0.000144123	4.01245e-12	8.7153e-12	0.173226	0.779815	2.16205e-10	3.75549e-14	0.00044973	2.85603e-07	2.96948e-12	0.211313	1.22075e-05	0.0105416	0.00186871	5.52661e-09	2.12013e-13	0.0247851	1.34359e-07	0.0067302	1.86809e-06	1.18138e-13	2.26918e-13	4.94606e-05	2.31978e-05	0.936923	0.111627	2.54381e-12	8.74079e-16	7.10396e-09	5.75455e-13	0.0151769	0.928299	0.897156	0.601861	0.728189	0.542408	0.99081	0.839614	NS	Down	Down	Down	NS	Down	Down	Down	NS	Down	Down	Down	NS	NS	Down	Down	Down	Down	Down	NS	Down	Down	Down	Down	Down	Down	Down	Down	Down	Down	Down	Down	Down	NS	NS	Down	Down	Down	Down	Down	NS	NS	NS	NS	NS	NS	NS
Glyma.05G046900	4.85848	8.95476e-16	32	4.06323	AT4G24830	(1 of 1) 6.3.4.5 - argininosuccinate synthase. / citrulline--aspartate ligase.	-0.623682	-1.9692	-2.31468	-3.03585	0.0216253	-1.27401	-1.9985	-3.07296	1.53344	-1.06924	-3.13467	-3.20687	0.751477	-0.462446	-2.36083	-4.10701	-1.34551	-1.69099	-2.41217	-0.345479	-1.06666	-0.721179	-1.29564	-2.02013	-3.09459	-0.724487	-1.79895	-1.07446	-2.60268	-4.6681	-4.7403	-2.06542	-2.13762	-0.0722003	-1.21392	-3.11231	-4.85848	-1.89839	-3.64456	-1.74617	-0.646594	-0.470273	-0.0259573	0.150364	0.620636	0.176321	-0.248115	0.12956	1.98445e-06	6.45991e-08	7.82619e-11	0.968229	0.0012857	1.61846e-06	9.06311e-11	0.000166088	0.00570489	1.06951e-10	8.09161e-11	0.0789757	0.274319	9.77693e-08	1.8557e-13	0.00327988	6.95389e-05	6.23815e-08	0.626615	0.0167236	0.230682	0.007161	5.14918e-06	1.79181e-10	0.451836	4.85227e-05	0.020864	1.10853e-08	1.37665e-15	8.95476e-16	3.50778e-05	8.47964e-06	0.933884	0.00634651	1.79779e-10	1.26096e-15	4.85672e-05	3.41767e-11	0.00103553	0.234582	0.345943	0.969961	0.865348	0.218349	0.787696	0.541031	NS	Down	Down	Down	NS	Down	Down	Down	Up	Down	Down	Down	NS	NS	Down	Down	Down	Down	Down	NS	Down	NS	Down	Down	Down	NS	Down	Down	Down	Down	Down	Down	Down	NS	Down	Down	Down	Down	Down	Down	NS	NS	NS	NS	NS	NS	NS
Glyma.13G306200	7.0162	8.95933e-16	32	1.03806	AT1G05280	(1 of 12) KOG2246 - Galactosyltransferases	-2.36684	-3.25	-2.92567	-4.43256	-1.9308	-2.67039	-2.92293	-5.73185	-1.03638	-2.52991	-3.1442	-7.0162	-0.31998	-1.12229	-2.53937	-3.61795	-0.883161	-0.558829	-2.06572	0.324332	-1.18256	-1.50689	-0.739595	-0.992135	-3.80105	-0.252539	-3.06146	-2.80892	-1.49353	-2.10782	-5.97982	-0.614291	-4.48629	-3.872	-0.802307	-2.21939	-3.29797	-1.41708	-2.49566	-1.07858	-0.184288	-0.14548	1.36244	1.40124	1.54672	0.0388088	0.608478	9.23304e-08	4.43577e-11	5.72831e-10	4.09771e-14	5.25404e-06	7.35106e-09	6.58491e-10	8.95933e-16	0.0108858	6.21069e-08	8.41881e-10	9.80076e-15	0.540558	0.0159147	4.31538e-06	3.11044e-08	0.120584	0.287186	8.83983e-05	0.721291	0.0549933	0.0286957	0.270484	0.0460968	9.98889e-09	1	9.16595e-06	9.60024e-05	0.000906019	1.50717e-05	3.5495e-11	0.457704	9.97064e-06	0.000621831	0.140377	9.1071e-05	5.91568e-07	0.0356278	0.000314386	0.260779	0.792239	0.812356	0.00372753	0.00675055	0.000847139	0.961233	0.0891474	Down	Down	Down	Down	Down	Down	Down	Down	Down	Down	Down	Down	NS	Down	Down	Down	NS	NS	Down	NS	NS	Down	NS	NS	Down	NS	Down	Down	Down	Down	Down	NS	Down	Down	NS	Down	Down	Down	Down	NS	NS	NS	Up	Up	Up	NS	NS
Glyma.08G063800	4.61751	9.05241e-16	32	7.63596	AT2G22780	(1 of 1) PTHR11540:SF71 - MALATE DEHYDROGENASE 1, PEROXISOMAL	1.4802	3.00343	3.52277	4.23672	1.0173	1.99466	2.58906	3.35013	0.739228	3.12164	3.29751	3.31964	1.27138	3.11072	3.93509	4.61751	1.52323	2.04256	2.75651	0.519332	1.23328	0.713951	0.977363	1.57177	2.33283	0.594402	1.35547	0.761067	2.38241	2.55828	2.58041	0.175874	0.198	0.0221263	1.83934	2.66371	3.34614	0.824372	1.50679	0.682422	1.80089	0.981267	1.36214	0.542516	-0.43875	-0.819628	1.17171	0.000547324	5.04716e-10	4.89647e-12	1.48861e-14	0.0162035	3.70691e-06	1.23287e-08	1.02667e-11	0.0779101	1.89517e-10	2.38602e-11	1.68904e-11	0.00436391	3.45012e-10	2.05808e-13	9.05241e-16	0.00128379	5.22954e-06	4.57922e-09	0.413576	0.00530071	0.231335	0.0723821	0.00042469	1.69618e-07	0.701286	0.00149918	0.107156	1.62362e-07	1.77858e-08	1.14323e-08	0.823155	0.719864	0.982081	9.27262e-05	1.12257e-08	1.48161e-11	0.0804475	0.000255101	0.132046	0.000231652	0.0415702	0.00453242	0.420963	0.453307	0.105821	0.000799629	Up	Up	Up	Up	Up	Up	Up	Up	NS	Up	Up	Up	Up	Up	Up	Up	Up	Up	Up	NS	Up	NS	NS	Up	Up	NS	Up	NS	Up	Up	Up	NS	NS	NS	Up	Up	Up	NS	Up	NS	Up	NS	Up	NS	NS	NS	Up
Glyma.13G341800	6.58047	9.54318e-16	32	2.86744	AT5G12930		0.0894309	-2.0105	-3.36015	-5.17277	0.347557	-1.63791	-3.85398	-5.73276	0.331828	-1.71233	-5.53273	-6.03214	0.788177	-0.210146	-5.34619	-5.79229	-2.09993	-3.44958	-5.2622	-1.34965	-3.16226	-1.81261	-1.98547	-4.20154	-6.08032	-2.21607	-4.09485	-1.87878	-2.04415	-5.86456	-6.36396	-3.8204	-4.31981	-0.499408	-0.998322	-6.13437	-6.58047	-5.13604	-5.58215	-0.446104	-0.188951	0.160999	-0.132223	0.217727	0.0567284	0.34995	0.0143879	0.870339	1.04445e-05	3.63857e-10	2.76411e-14	0.477828	0.00024657	1.81945e-11	7.98283e-15	0.479769	0.000125811	4.59062e-14	3.34797e-14	0.0951585	0.679305	3.38127e-13	7.21316e-14	5.71658e-05	1.01448e-09	5.63826e-14	0.0250964	6.30884e-07	0.0148877	0.000191707	2.03167e-11	3.30782e-15	0.00124915	4.63084e-09	0.0128359	1.09285e-05	1.07435e-14	6.70127e-15	3.91073e-07	3.53806e-08	0.740866	0.0435767	6.85588e-15	9.54318e-16	3.06161e-11	1.49845e-12	0.732799	0.811209	0.81284	0.843079	0.811376	0.947977	0.584775	0.985216	NS	Down	Down	Down	NS	Down	Down	Down	NS	Down	Down	Down	NS	NS	Down	Down	Down	Down	Down	Down	Down	Down	Down	Down	Down	Down	Down	Down	Down	Down	Down	Down	Down	NS	NS	Down	Down	Down	Down	NS	NS	NS	NS	NS	NS	NS	NS
Glyma.17G140400	8.02909	9.91389e-16	32	4.67501	AT2G45180	(1 of 1) PTHR31731:SF126 - HYDROPHOBIC SEED PROTEIN	5.80799	6.74514	7.64318	8.02909	4.20724	4.79966	5.22603	6.39127	3.1319	4.82828	4.50551	6.52729	3.68496	3.75788	6.10149	6.52403	0.937153	1.83519	2.2211	0.898036	1.28395	0.385912	0.592424	1.01879	2.18403	0.426364	1.5916	1.16524	1.69638	1.37361	3.39539	-0.322772	1.699	2.02178	0.0729254	2.41654	2.83907	2.34361	2.76615	0.422538	1.64104	2.61549	-0.052741	0.921705	-1.69378	0.974446	1.28137	6.39102e-11	4.38882e-13	7.78274e-15	9.91389e-16	8.1265e-09	1.95452e-10	1.36312e-11	3.3001e-14	1.71436e-06	5.20192e-11	1.50614e-10	9.09424e-15	7.72115e-07	1.70189e-07	3.0378e-13	2.44823e-14	0.172729	0.000998709	5.50248e-05	0.216896	0.0248905	0.717286	0.580214	0.0945202	6.27061e-05	1	0.00376213	0.0464884	0.00141898	0.00730236	1.91586e-08	0.727373	0.00291403	0.000690423	0.932789	2.07016e-05	7.4842e-07	0.00012024	1.95805e-06	0.499557	0.168197	0.00548887	0.967904	0.421771	0.129515	0.278256	0.0732097	Up	Up	Up	Up	Up	Up	Up	Up	Up	Up	Up	Up	Up	Up	Up	Up	NS	Up	Up	NS	Up	NS	NS	NS	Up	NS	Up	Up	Up	Up	Up	NS	Up	Up	NS	Up	Up	Up	Up	NS	NS	Up	NS	NS	NS	NS	NS
Glyma.01G219200	6.39518	1.01881e-15	32	1.13733	AT4G11610	(1 of 1) PTHR31425:SF52 - C2 CALCIUM_LIPID-BINDING PLANT PHOSPHORIBOSYLTRANSFERASE FAMILY PROTEIN	-1.30268	-4.10305	-4.58488	-4.64989	-2.00246	-5.81668	-5.90969	-5.36543	-1.22206	-4.03639	-4.63276	-3.8669	-0.520449	-3.84963	-4.12491	-6.39518	-2.80037	-3.28219	-3.34721	-0.481825	-0.546835	-0.0650106	-3.81422	-3.90723	-3.36297	-0.093007	0.451253	0.54426	-2.81432	-3.41069	-2.64484	-0.596367	0.169487	0.765854	-3.32918	-3.60446	-5.87473	-0.275282	-2.54555	-2.27027	-0.0375631	-1.54955	-0.402574	-1.91456	-0.365011	-1.51198	-0.97606	0.00214192	1.08225e-12	1.44397e-13	1.18335e-13	6.97993e-06	1.80648e-15	1.01881e-15	1.07453e-14	0.0120266	1.00464e-08	2.92405e-09	7.96403e-08	0.264946	2.77374e-11	7.09797e-12	4.64487e-15	1.52764e-06	2.23681e-08	1.21949e-08	0.67284	0.529906	0.981103	4.72503e-07	1.27322e-08	1.54431e-07	1	0.695956	0.67658	0.000111877	2.59986e-05	0.000419255	0.785225	0.920113	0.668126	1.54759e-08	1.07594e-09	3.24456e-13	0.782658	0.00394556	0.0292643	0.967721	0.00153345	0.448419	0.000191721	0.542718	0.00248691	0.00644131	Down	Down	Down	Down	Down	Down	Down	Down	Down	Down	Down	Down	NS	Down	Down	Down	Down	Down	Down	NS	NS	NS	Down	Down	Down	NS	NS	NS	Down	Down	Down	NS	NS	NS	Down	Down	Down	NS	Down	Down	NS	Down	NS	Down	NS	Down	NS
Glyma.03G246000	5.79918	1.03817e-15	32	4.00715	AT5G28300	(1 of 1) PTHR21654:SF61 - TRIHELIX TRANSCRIPTION FACTOR GTL2	0.0667468	-1.66537	-2.54088	-3.54183	-0.0675078	-1.6879	-2.56682	-5.38757	0.0862649	-2.16627	-3.5373	-5.71291	0.436817	-0.944125	-3.47928	-5.1029	-1.73212	-2.60762	-3.60858	-0.875503	-1.87646	-1.00096	-1.62039	-2.49931	-5.32006	-0.878918	-3.69967	-2.82075	-2.25254	-3.62357	-5.79918	-1.37103	-3.54664	-2.17561	-1.38094	-3.9161	-5.53972	-2.53516	-4.15878	-1.62362	-0.058101	0.329475	-0.542673	-0.155098	-0.484572	0.387576	-0.106599	0.904689	0.000129926	8.26811e-08	3.18385e-11	0.90445	0.000128341	7.01624e-08	1.49259e-15	0.868489	2.31359e-06	5.91925e-11	1.83835e-15	0.379347	0.031296	9.20483e-11	8.82653e-15	0.000544438	1.72205e-07	5.32283e-11	0.14219	0.000170847	0.110951	0.00185967	5.33008e-07	7.24227e-15	0.338261	1.24149e-09	1.82254e-06	1.5943e-06	4.55418e-11	1.75604e-15	0.0188935	4.75011e-08	0.00125305	0.00441647	6.71856e-12	1.03817e-15	1.65758e-06	2.51727e-11	0.00750937	0.94942	0.576282	0.313018	0.873898	0.41312	0.528398	0.83712	NS	Down	Down	Down	NS	Down	Down	Down	NS	Down	Down	Down	NS	NS	Down	Down	Down	Down	Down	NS	Down	NS	Down	Down	Down	NS	Down	Down	Down	Down	Down	Down	Down	Down	Down	Down	Down	Down	Down	Down	NS	NS	NS	NS	NS	NS	NS
Glyma.08G358600	7.93004	1.055e-15	32	2.00477	AT3G09430		-0.171102	-1.97517	-3.17103	-5.22979	0.070902	-1.5801	-3.53153	-5.30769	0.182727	-2.1931	-6.47716	-5.52809	0.454695	-0.66547	-5.29431	-7.47534	-1.80407	-2.99993	-5.05868	-1.19586	-3.25461	-2.05876	-1.651	-3.60243	-5.37859	-1.95143	-3.72759	-1.77616	-2.37583	-6.65989	-5.71082	-4.28406	-3.33499	0.949066	-1.12017	-5.74901	-7.93004	-4.62884	-6.80987	-2.18103	-0.539096	0.210506	-0.685129	0.0644731	-0.146032	0.749602	-0.237312	0.739131	1.24563e-05	1.40297e-09	4.95632e-14	0.900366	0.000454719	3.44167e-10	3.90674e-13	0.71012	3.33141e-06	1.78066e-14	4.19344e-13	0.35873	0.143285	7.3947e-13	1.16841e-14	0.000390554	2.33666e-08	4.94568e-13	0.0591571	1.66671e-06	0.0120062	0.00192463	1.026e-09	5.69986e-13	0.00647039	3.10359e-07	0.0434653	1.05899e-06	1.01066e-14	1.72527e-13	3.33658e-06	2.80697e-05	0.590779	0.0224582	6.61273e-14	1.055e-15	1.27228e-09	5.43731e-12	0.17956	0.393487	0.74269	0.195665	0.956212	0.850023	0.16779	0.603993	NS	Down	Down	Down	NS	Down	Down	Down	NS	Down	Down	Down	NS	NS	Down	Down	Down	Down	Down	NS	Down	Down	Down	Down	Down	Down	Down	Down	Down	Down	Down	Down	Down	NS	Down	Down	Down	Down	Down	NS	NS	NS	NS	NS	NS	NS	NS
Glyma.08G336300	6.96901	1.11377e-15	32	3.16186	AT5G56120		-0.54151	-2.25197	-2.99628	-4.88936	-0.573819	-2.3472	-3.5528	-5.95506	0.794853	-1.56504	-4.53303	-5.56583	0.512903	-0.671069	-3.9213	-6.4561	-1.71046	-2.45477	-4.34785	-0.74431	-2.63739	-1.89308	-1.77338	-2.97898	-5.38124	-1.2056	-3.60786	-2.40226	-2.35989	-5.32788	-6.36069	-2.96799	-4.0008	-1.03281	-1.18397	-4.4342	-6.96901	-3.25023	-5.78503	-2.53481	-0.0258586	-0.0548234	0.446787	0.417822	0.472645	-0.0289648	0.195982	0.25382	1.97055e-06	5.5035e-09	5.5218e-14	0.227608	1.09838e-06	1.09037e-10	1.16274e-15	0.076474	0.000469812	1.55283e-12	7.53061e-14	0.312731	0.152633	1.31145e-10	2.34859e-14	0.00101507	1.55493e-06	6.16368e-12	0.273095	6.90228e-06	0.00414918	0.00104166	4.44906e-08	1.06071e-13	0.12094	5.2644e-08	0.000364502	1.15106e-06	1.67146e-14	1.11377e-15	4.2212e-06	2.85991e-08	0.292632	0.0196494	6.57286e-12	1.93703e-15	1.87841e-07	7.96177e-12	0.009873	0.981716	0.945792	0.436043	0.5983	0.44776	0.976156	0.686911	NS	Down	Down	Down	NS	Down	Down	Down	NS	Down	Down	Down	NS	NS	Down	Down	Down	Down	Down	NS	Down	Down	Down	Down	Down	NS	Down	Down	Down	Down	Down	Down	Down	NS	Down	Down	Down	Down	Down	Down	NS	NS	NS	NS	NS	NS	NS
Glyma.15G016500	4.77655	1.16846e-15	32	3.27476	AT1G79840	(1 of 1) PTHR45654:SF24 - HOMEOBOX-LEUCINE ZIPPER PROTEIN GLABRA 2	-0.131579	-1.59564	-2.25137	-2.89131	-1.80467	-2.88098	-2.81089	-4.3006	-0.673588	-3.05189	-3.43019	-4.77655	-0.247037	-1.69281	-2.4626	-3.79945	-1.46406	-2.11979	-2.75973	-0.655725	-1.29567	-0.63994	-1.07631	-1.00623	-2.49593	0.0700885	-1.41962	-1.48971	-2.3783	-2.7566	-4.10296	-0.378298	-1.72466	-1.34636	-1.44578	-2.21556	-3.55242	-0.769785	-2.10664	-1.33686	0.594875	0.778242	0.283797	0.467164	-0.311078	0.183367	0.531019	0.777618	4.30219e-05	7.90326e-08	2.1021e-10	9.3225e-06	2.74712e-10	3.26067e-10	3.19003e-15	0.0829304	8.45336e-11	2.88533e-12	1.16846e-15	0.598415	3.35751e-05	1.81098e-08	4.29272e-13	0.000956993	9.74658e-07	1.80556e-09	0.243938	0.00328006	0.319136	0.0307197	0.0207102	5.1309e-08	1	0.00158164	0.0013868	7.52793e-08	1.92105e-09	2.64181e-13	0.59419	0.00092532	0.0165426	0.00104914	3.59688e-07	5.58504e-12	0.110678	5.61626e-06	0.00814854	0.263943	0.0817619	0.579103	0.458457	0.586281	0.76764	0.125736	NS	Down	Down	Down	Down	Down	Down	Down	NS	Down	Down	Down	NS	Down	Down	Down	Down	Down	Down	NS	Down	NS	Down	Down	Down	NS	Down	Down	Down	Down	Down	NS	Down	Down	Down	Down	Down	NS	Down	Down	NS	NS	NS	NS	NS	NS	NS
Glyma.12G087400	5.12518	1.18048e-15	32	2.32084	AT4G33790	(1 of 1) PTHR11011:SF99 - FATTY ACYL-COA REDUCTASE 3	-1.25546	-3.03474	-3.44602	-3.75853	-1.37329	-2.54608	-2.65069	-5.00613	-0.0494812	-1.60875	-2.25765	-5.12518	-1.05366	-1.82955	-2.31471	-4.71776	-1.77929	-2.19056	-2.50307	-0.411277	-0.723785	-0.312508	-1.17279	-1.2774	-3.63284	-0.104612	-2.46005	-2.35544	-1.55927	-2.20816	-5.0757	-0.648891	-3.51643	-2.86754	-0.775889	-1.26105	-3.6641	-0.485157	-2.88821	-2.40305	-0.32463	-0.575897	0.402522	0.151256	0.727152	-0.251266	-0.0866873	0.00172818	1.48496e-10	5.50246e-12	5.00447e-13	0.000703747	1.48977e-08	4.08538e-09	1.18048e-15	0.92024	8.15503e-05	3.20406e-07	4.59849e-14	0.0149212	2.59753e-05	3.55012e-07	1.87002e-13	0.000166921	1.7968e-06	9.05894e-08	0.586564	0.168926	0.754317	0.0212555	0.00418596	1.23985e-10	1	6.45382e-06	2.68939e-05	0.000156464	6.04235e-07	9.86047e-14	0.310374	1.26266e-07	3.85119e-05	0.114366	0.00488387	1.4957e-09	0.412528	1.72079e-06	0.000339072	0.598802	0.228291	0.426809	0.863981	0.135193	0.679118	0.856742	Down	Down	Down	Down	Down	Down	Down	Down	NS	Down	Down	Down	Down	Down	Down	Down	Down	Down	Down	NS	NS	NS	Down	Down	Down	NS	Down	Down	Down	Down	Down	NS	Down	Down	NS	Down	Down	NS	Down	Down	NS	NS	NS	NS	NS	NS	NS
Glyma.19G253500	7.8521	1.19247e-15	32	1.34355	AT5G41761	(1 of 2) PTHR33513:SF4 - GB|AAF04428.1	-0.243909	-2.13193	-3.27474	-4.05427	-1.5849	-3.3716	-3.83205	-6.36445	0.948294	-1.97775	-5.68466	-6.9038	-0.900203	-2.00618	-4.54613	-5.95893	-1.88802	-3.03083	-3.81036	-1.14282	-1.92234	-0.779523	-1.7867	-2.24714	-4.77955	-0.460447	-2.99285	-2.53241	-2.92604	-6.63295	-7.8521	-3.70691	-4.92606	-1.21915	-1.10598	-3.64593	-5.05872	-2.53995	-3.95274	-1.41279	-0.20643	0.200622	-0.266764	0.140289	-0.0603333	0.407052	-0.0330707	0.62896	5.01586e-06	1.75318e-09	2.56817e-11	0.000547893	1.5816e-09	8.17686e-11	5.358e-14	0.0282812	2.7145e-05	7.31185e-13	4.43795e-13	0.063993	4.86203e-05	7.14601e-11	1.4826e-12	0.000297391	5.01682e-08	4.45205e-10	0.1067	0.00248232	0.496067	0.00416795	0.000129489	1.24871e-08	1	0.00204832	0.0202072	1.45959e-08	1.93529e-15	1.19247e-15	3.91554e-05	3.78841e-06	0.597622	0.0481564	1.60581e-07	1.91884e-09	0.00128192	8.40175e-06	0.321046	0.792337	0.759865	0.661046	0.893537	0.944596	0.511866	0.958882	NS	Down	Down	Down	Down	Down	Down	Down	NS	Down	Down	Down	NS	Down	Down	Down	Down	Down	Down	NS	Down	NS	Down	Down	Down	NS	Down	Down	Down	Down	Down	Down	Down	NS	Down	Down	Down	Down	Down	NS	NS	NS	NS	NS	NS	NS	NS
Glyma.14G046600	4.53802	1.19692e-15	32	5.34393	AT2G32640	(1 of 1) PTHR32098:SF5 - LYCOPENE BETA/EPSILON CYCLASE PROTEIN	2.39584	3.50777	4.53802	4.50046	1.91107	2.92144	3.38117	3.32151	1.23873	2.80197	3.13593	3.11609	1.05332	2.4132	3.10458	3.21808	1.11193	2.14219	2.10462	1.03025	0.992686	-0.0375679	1.01037	1.4701	1.41044	0.45973	0.400074	-0.0596557	1.56324	1.8972	1.87736	0.333962	0.314125	-0.0198369	1.35989	2.05127	2.16476	0.69138	0.804875	0.113494	1.44652	1.35826	-0.415265	-0.503527	-1.86178	-0.0882621	0.471495	1.81452e-07	5.56514e-12	1.69326e-15	1.19692e-15	8.16106e-06	4.51209e-10	5.29334e-12	4.82085e-12	0.00260099	1.26127e-09	3.70132e-11	3.81533e-11	0.0149341	6.79203e-08	4.89483e-11	1.04695e-11	0.0169767	1.00155e-06	6.89972e-07	0.0373383	0.0208972	0.980152	0.0471278	0.000583732	0.00037714	0.904951	0.388996	0.935213	0.00010931	3.54784e-06	3.69698e-06	0.610262	0.527382	0.98341	0.00228965	1.28997e-06	2.30489e-07	0.134766	0.0371928	0.834414	0.00440758	0.00529939	0.430055	0.456238	0.000124098	0.90663	0.225782	Up	Up	Up	Up	Up	Up	Up	Up	Up	Up	Up	Up	Up	Up	Up	Up	Up	Up	Up	Up	NS	NS	Up	Up	Up	NS	NS	NS	Up	Up	Up	NS	NS	NS	Up	Up	Up	NS	NS	NS	Up	Up	NS	NS	Down	NS	NS
Glyma.18G027800	5.89532	1.22614e-15	32	2.31066	AT3G11210	(1 of 1) PTHR14209:SF9 - ISOAMYL ACETATE-HYDROLYZING ESTERASE 1 HOMOLOG	-0.707105	-2.07515	-2.70525	-3.47746	-1.10575	-2.13607	-2.61767	-3.67086	0.113533	-2.15113	-3.96088	-5.78179	-0.777981	-1.39387	-2.83253	-3.92525	-1.36804	-1.99815	-2.77035	-0.630103	-1.40231	-0.772206	-1.03031	-1.51191	-2.5651	-0.481599	-1.53479	-1.05319	-2.26466	-4.07442	-5.89532	-1.80976	-3.63066	-1.8209	-0.615892	-2.05455	-3.14727	-1.43866	-2.53138	-1.09271	-0.0792209	0.151498	-0.225769	0.00495048	-0.146548	0.230719	-0.0371352	0.0751579	5.59267e-07	1.85264e-09	3.96095e-12	0.00512262	4.06172e-07	3.88385e-09	1.29501e-12	0.802496	4.27625e-07	6.91294e-13	1.59883e-15	0.0637626	0.000554022	1.99647e-09	9.02631e-13	0.00257161	5.52139e-06	6.42409e-09	0.303237	0.00328006	0.255717	0.0446552	0.000565854	6.85877e-08	0.916899	0.0012044	0.0431247	2.36032e-07	4.38992e-13	1.22614e-15	0.00180346	2.48828e-07	0.032273	0.191999	5.75176e-06	1.36429e-09	0.00337116	6.95129e-07	0.0605005	0.91892	0.799053	0.673064	0.998131	0.826465	0.701792	0.945479	NS	Down	Down	Down	Down	Down	Down	Down	NS	Down	Down	Down	NS	Down	Down	Down	Down	Down	Down	NS	Down	NS	Down	Down	Down	NS	Down	Down	Down	Down	Down	Down	Down	Down	NS	Down	Down	Down	Down	NS	NS	NS	NS	NS	NS	NS	NS
Glyma.13G083700	5.36967	1.23607e-15	32	3.76816	AT1G24620	(1 of 1) PTHR10891:SF985 - CALCIUM-BINDING PROTEIN CML25-RELATED	2.13977	3.51735	4.00045	4.85049	0.372446	1.9831	2.2791	3.07222	-0.225248	3.61342	3.86548	4.4331	1.17333	3.73482	4.64913	5.36967	1.37758	1.86068	2.71072	0.483103	1.33314	0.850036	1.61066	1.90665	2.69977	0.295994	1.08911	0.793121	3.83867	4.09073	4.65835	0.252059	0.819682	0.567623	2.56149	3.4758	4.19634	0.914308	1.63485	0.720541	1.45466	0.808325	1.6081	0.961764	0.153439	-0.64634	1.20821	4.04719e-05	4.576e-10	8.80527e-12	1.70008e-14	0.481854	2.64621e-05	1.79583e-06	1.54838e-09	0.707118	1.092e-10	8.63706e-12	1.36768e-13	0.0466203	3.93942e-10	2.39134e-13	1.23607e-15	0.00782612	8.62216e-05	4.13249e-08	0.501405	0.00484047	0.163025	0.00274632	9.29645e-05	4.36016e-08	1	0.0181377	0.119193	1.13844e-10	5.0442e-12	8.30944e-14	0.751711	0.0962588	0.307408	3.60199e-06	3.5689e-10	7.68002e-13	0.0730821	0.00024325	0.139341	0.0220662	0.208555	0.0089252	0.244224	0.885605	0.322635	0.00808921	Up	Up	Up	Up	NS	Up	Up	Up	NS	Up	Up	Up	Up	Up	Up	Up	Up	Up	Up	NS	Up	NS	Up	Up	Up	NS	Up	NS	Up	Up	Up	NS	NS	NS	Up	Up	Up	NS	Up	NS	Up	NS	Up	NS	NS	NS	Up
Glyma.06G038900	7.29331	1.27193e-15	32	0.852226	AT5G42700	(1 of 92) PF02362 - B3 DNA binding domain (B3)	-1.65242	-3.57082	-3.46955	-4.75939	-1.62846	-3.08179	-3.80851	-5.70993	0.0196528	-2.87194	-4.3511	-5.58025	-1.22316	-2.69392	-3.4798	-7.29331	-1.9184	-1.81713	-3.10697	0.101273	-1.18857	-1.28984	-1.45333	-2.18006	-4.08147	-0.726724	-2.62814	-1.90141	-2.89159	-4.37075	-5.5999	-1.47916	-2.70831	-1.22915	-1.47076	-2.25664	-6.07015	-0.78588	-4.59939	-3.81351	-0.279659	-0.319215	0.254436	0.214879	0.534095	-0.0395566	-0.0323896	3.5134e-05	2.14184e-12	5.4946e-12	6.85153e-15	5.08643e-05	1.87747e-10	1.02206e-12	1.27193e-15	0.969914	5.208e-09	2.65501e-12	3.27088e-13	0.00511388	6.3861e-08	7.90942e-10	4.87192e-14	0.000150842	0.000116037	3.55985e-08	0.939526	0.0801506	0.11798	0.00598445	1.69136e-05	1.77742e-09	0.75494	0.000330862	0.023726	1.04169e-08	3.99969e-12	4.37415e-13	0.0981411	0.00317314	0.369376	0.00679213	6.65662e-05	1.02627e-09	0.324249	4.03963e-05	0.00581054	0.648392	0.531137	0.628779	0.784948	0.287806	0.958762	0.95301	Down	Down	Down	Down	Down	Down	Down	Down	NS	Down	Down	Down	Down	Down	Down	Down	Down	Down	Down	NS	NS	NS	Down	Down	Down	NS	Down	Down	Down	Down	Down	NS	Down	NS	Down	Down	Down	NS	Down	Down	NS	NS	NS	NS	NS	NS	NS
Glyma.19G230500	4.34702	1.32449e-15	32	2.0304	AT5G27030	(1 of 1) PTHR44083:SF2 - TOPLESS-RELATED PROTEIN 3	-1.00943	-2.04415	-3.20593	-3.59219	-1.39597	-2.67541	-3.55654	-3.74267	-2.19814	-3.12562	-3.73641	-4.34702	-0.0471024	-1.55954	-3.2467	-3.81464	-1.03472	-2.1965	-2.58276	-1.16178	-1.54804	-0.386255	-1.27944	-2.16057	-2.3467	-0.881126	-1.06726	-0.186131	-0.927471	-1.53826	-2.14887	-0.610794	-1.2214	-0.610609	-1.51244	-3.19959	-3.76753	-1.68716	-2.25509	-0.567939	0.159798	0.326386	0.3084	0.474987	0.148602	0.166588	0.317393	0.00328558	3.64698e-08	5.03836e-13	2.0949e-14	6.74868e-05	6.41827e-11	2.10509e-14	5.02349e-15	3.6577e-08	2.80746e-12	2.22438e-14	1.32449e-15	0.923889	2.22424e-05	3.83672e-12	6.72532e-14	0.0101986	8.9807e-08	1.6597e-09	0.0122485	0.000253717	0.632555	0.00241213	1.73163e-07	1.90489e-08	0.190515	0.0111163	0.776752	0.0153298	0.000172293	3.1583e-06	0.348804	0.0213004	0.366326	0.000150928	1.2524e-11	1.75933e-13	0.000282232	1.37092e-06	0.345608	0.789769	0.457526	0.483136	0.376717	0.794065	0.759431	0.326256	Down	Down	Down	Down	Down	Down	Down	Down	Down	Down	Down	Down	NS	Down	Down	Down	Down	Down	Down	Down	Down	NS	Down	Down	Down	NS	Down	NS	NS	Down	Down	NS	Down	NS	Down	Down	Down	Down	Down	NS	NS	NS	NS	NS	NS	NS	NS
Glyma.19G003100	5.5822	1.36272e-15	32	3.72574	AT5G14480	(1 of 1) PTHR12224:SF14 - BETA-1,4-MANNOSYL-GLYCOPROTEIN 4-BETA-N-ACETYLGLUCOSAMINYLTRANSFERASE	0.63024	3.05961	3.92596	5.42096	1.47472	3.08147	4.18868	5.54448	0.493191	4.18013	4.74008	5.11023	-0.243854	1.30837	3.82479	5.33835	2.42937	3.29572	4.79072	0.866356	2.36135	1.49499	1.60675	2.71396	4.06977	1.10721	2.46302	1.3558	3.68694	4.24689	4.61704	0.559944	0.930096	0.370153	1.55222	4.06864	5.5822	2.51643	4.02998	1.51356	0.378735	0.356899	-0.364584	-0.38642	-0.743319	-0.0218362	-0.00384233	0.309615	9.12294e-08	1.18789e-10	5.10549e-15	0.0066402	5.12836e-08	1.11487e-11	1.36272e-15	0.433506	2.63267e-11	2.97257e-13	2.60388e-14	0.747984	0.0175528	1.31217e-10	3.56767e-15	3.31843e-05	1.02803e-08	1.59685e-13	0.170176	5.01303e-06	0.00736454	0.00487462	3.91422e-07	5.29911e-12	0.147391	1.21267e-06	0.00613348	1.34739e-09	8.84906e-12	5.87795e-13	0.423194	0.0695397	0.560296	0.0122327	6.51833e-11	2.02464e-15	5.61204e-06	1.87916e-11	0.00263629	0.707969	0.683157	0.649012	0.735122	0.357089	0.987877	0.999977	NS	Up	Up	Up	Up	Up	Up	Up	NS	Up	Up	Up	NS	Up	Up	Up	Up	Up	Up	NS	Up	Up	Up	Up	Up	NS	Up	Up	Up	Up	Up	NS	NS	NS	Up	Up	Up	Up	Up	Up	NS	NS	NS	NS	NS	NS	NS
Glyma.15G055800	5.81963	1.46425e-15	32	3.79798			0.500243	-1.09745	-1.9925	-3.9391	-0.0244639	-1.37217	-2.78653	-4.656	0.321262	-1.6122	-4.49765	-5.49837	0.557448	-0.298902	-3.22179	-4.80118	-1.59769	-2.49274	-4.43934	-0.895053	-2.84165	-1.9466	-1.34771	-2.76207	-4.63154	-1.41436	-3.28384	-1.86947	-1.93347	-4.81891	-5.81963	-2.88545	-3.88617	-1.00072	-0.85635	-3.77924	-5.35863	-2.92289	-4.50228	-1.57939	0.0649066	0.611595	-0.307408	0.23928	-0.372315	0.546688	0.152094	0.282307	0.00981352	9.75129e-06	4.2961e-12	0.967106	0.0015771	1.47395e-08	7.56015e-14	0.491972	0.000212132	2.50713e-13	6.15933e-15	0.250991	0.537185	1.0444e-09	9.05608e-14	0.00138	4.37248e-07	3.92998e-13	0.130319	2.36472e-07	0.000895623	0.0115925	8.13441e-08	2.57493e-13	0.0263265	1.19998e-08	0.00082792	1.93328e-05	5.03113e-14	1.46425e-15	1.55247e-06	3.63232e-09	0.209746	0.0843422	2.69161e-11	4.19038e-15	1.02836e-07	3.41706e-12	0.0113565	0.943071	0.249263	0.598634	0.785626	0.558921	0.341465	0.756041	NS	Down	Down	Down	NS	Down	Down	Down	NS	Down	Down	Down	NS	NS	Down	Down	Down	Down	Down	NS	Down	Down	Down	Down	Down	Down	Down	Down	Down	Down	Down	Down	Down	NS	NS	Down	Down	Down	Down	Down	NS	NS	NS	NS	NS	NS	NS
Glyma.06G113300	11.0634	1.4649e-15	32	1.47078	AT1G77580	(1 of 2) PTHR31580:SF51 - FILAMENT-LIKE PLANT PROTEIN 1-RELATED	-0.158092	-2.24096	-3.42423	-5.83596	0.915015	-1.31304	-3.39241	-3.6746	1.18013	-1.52331	-5.43712	-9.88323	0.407012	-0.76175	-6.40328	-7.75609	-2.08287	-3.26614	-5.67786	-1.18327	-3.595	-2.41173	-2.22805	-4.30743	-4.58961	-2.07938	-2.36156	-0.282181	-2.70344	-6.61725	-11.0634	-3.91381	-8.35992	-4.44611	-1.16876	-6.8103	-8.1631	-5.64153	-6.99434	-1.35281	-0.518853	-0.0667693	-0.816789	-0.364706	-0.297936	0.452083	-0.441779	0.761592	2.39295e-06	1.01083e-09	1.57557e-13	0.0400608	0.00390136	3.97425e-09	2.1251e-09	0.00623145	0.000891793	1.49934e-11	1.77868e-12	0.418352	0.0953396	1.0089e-12	1.63226e-13	8.78056e-05	1.43862e-08	1.29438e-12	0.106678	1.51361e-05	0.0268884	4.4018e-05	2.41607e-11	2.76887e-12	0.00631987	0.000194469	0.807515	7.81201e-08	7.46419e-15	1.4649e-15	2.36608e-05	3.58445e-07	0.184749	0.0184071	1.31042e-13	1.74046e-14	2.69886e-09	1.43697e-10	0.60326	0.422202	0.930968	0.119044	0.647743	0.655678	0.459373	0.287092	NS	Down	Down	Down	NS	Down	Down	Down	Up	Down	Down	Down	NS	NS	Down	Down	Down	Down	Down	NS	Down	Down	Down	Down	Down	Down	Down	NS	Down	Down	Down	Down	Down	NS	Down	Down	Down	Down	Down	NS	NS	NS	NS	NS	NS	NS	NS
Glyma.14G003700	5.7787	1.5133e-15	32	5.10925	AT1G57820	(1 of 1) IPR001841//IPR001965//IPR003105//IPR011011//IPR013083//IPR015947//IPR019787//IPR027370//IPR036987 - Zinc finger, RING-type // Zinc finger, PHD-type // SRA-YDG // Zinc finger, FYVE/PHD-type // Zinc finger, RING/FYVE/PHD-type // PUA-like domain // Zinc finger, PHD-finger // RING-type zinc-finger, LisH dimerisation motif // SRA-YDG superfamily	-1.07044	-2.71445	-3.01954	-4.62455	-0.505462	-1.87515	-3.13722	-3.73972	-0.0224102	-2.9793	-5.7787	-5.45356	0.150067	-1.97361	-4.46046	-5.61702	-1.64401	-1.9491	-3.55411	-0.305089	-1.9101	-1.60501	-1.36968	-2.63176	-3.23425	-1.26207	-1.86457	-0.602495	-2.95689	-5.75629	-5.43115	-2.7994	-2.47426	0.32514	-2.12367	-4.61053	-5.76709	-2.48685	-3.64342	-1.15656	-0.394517	0.659125	-0.757772	0.29587	-0.363254	1.05364	-0.0493235	0.0257883	1.43891e-07	1.17768e-08	2.68987e-13	0.32394	9.69582e-05	5.87654e-09	6.55278e-11	0.971913	2.12324e-08	1.5133e-15	6.36791e-15	0.80758	6.37433e-05	1.30661e-12	2.63567e-15	0.00267071	0.000120766	9.06975e-10	0.742757	0.00039228	0.00836942	0.0198057	1.17888e-06	5.84781e-09	0.0903703	0.000285135	0.33188	4.48434e-08	3.03501e-15	1.05546e-14	6.4678e-06	1.71914e-05	0.699672	9.06669e-05	1.06253e-12	2.01889e-15	1.18133e-05	2.25323e-09	0.0595577	0.591962	0.25122	0.182331	0.747271	0.604804	0.0622744	0.939518	Down	Down	Down	Down	NS	Down	Down	Down	NS	Down	Down	Down	NS	Down	Down	Down	Down	Down	Down	NS	Down	Down	Down	Down	Down	NS	Down	NS	Down	Down	Down	Down	Down	NS	Down	Down	Down	Down	Down	NS	NS	NS	NS	NS	NS	NS	NS
Glyma.05G204600	5.05245	1.54355e-15	32	5.99324	AT4G11650	(1 of 1) PTHR31048:SF196 - OSMOTIN-LIKE PROTEIN OSM34	1.893	1.64932	2.07775	3.98896	2.5262	2.57319	2.157	4.72788	2.73525	4.42049	3.99624	4.79957	3.74167	3.90251	4.73436	5.05245	-0.243681	0.184753	2.09596	0.428434	2.33964	1.91121	0.0469916	-0.369199	2.20168	-0.416191	2.15469	2.57088	1.68524	1.26099	2.06432	-0.424252	0.379074	0.803326	0.160836	0.992687	1.31078	0.831851	1.14994	0.318089	1.56683	0.0100524	2.78797	1.2312	1.22114	-1.55678	1.39901	5.46115e-05	0.00021853	5.70683e-06	7.54444e-13	2.08306e-07	8.16949e-08	2.09578e-06	3.43215e-15	9.39978e-08	1.4212e-13	1.04943e-12	4.35059e-15	2.33441e-10	1.75093e-11	2.35538e-14	1.54355e-15	0.800234	0.762256	4.77656e-06	0.564055	2.03975e-06	0.000295663	0.990133	0.555355	1.55735e-06	1	4.53019e-06	3.47802e-07	0.000129399	0.00260845	3.36249e-06	0.53839	0.477207	0.116865	0.796821	0.0240018	0.00194382	0.099104	0.00702889	0.546737	0.00366815	0.992614	6.60715e-07	0.0630189	0.0312091	0.00328131	0.000342329	Up	Up	Up	Up	Up	Up	Up	Up	Up	Up	Up	Up	Up	Up	Up	Up	NS	NS	Up	NS	Up	Up	NS	NS	Up	NS	Up	Up	Up	Up	Up	NS	NS	NS	NS	NS	Up	NS	Up	NS	Up	NS	Up	NS	Up	Down	Up
Glyma.07G105000	5.94827	1.65717e-15	32	1.42762	AT1G80190	(1 of 1) K10732 - GINS complex subunit 1 (GINS1, PSF1)	-0.534242	-2.35529	-2.39447	-4.05002	0.0428634	-1.51884	-2.43932	-3.55882	1.74986	-1.71669	-4.19841	-3.32757	0.0119554	-1.19581	-4.11127	-5.07104	-1.82105	-1.86023	-3.51578	-0.0391794	-1.69473	-1.65555	-1.56171	-2.48218	-3.60168	-0.920475	-2.03998	-1.1195	-3.46655	-5.94827	-5.07742	-2.48172	-1.61087	0.870846	-1.20776	-4.12323	-5.083	-2.91547	-3.87524	-0.959769	-0.442229	-0.536774	-0.444136	-0.53868	-0.00190671	-0.0945446	-0.490455	0.214589	2.46639e-07	2.01309e-07	5.16942e-12	0.936663	0.000404717	2.63764e-07	3.26151e-10	3.75368e-05	0.000170813	3.87324e-10	3.238e-08	0.988	0.00593613	1.03593e-10	3.61906e-12	0.000248968	6.6428e-05	1.07158e-09	0.978835	0.00491308	0.0183666	0.00200011	5.94628e-07	4.18476e-10	0.363644	0.000348963	0.096439	1.09166e-10	1.65717e-15	4.02543e-14	0.00260475	0.0231827	0.463523	0.0122493	1.82417e-10	5.13549e-12	1.48965e-05	1.33254e-07	0.401445	0.470357	0.294065	0.398119	0.422338	1	0.900681	0.198004	NS	Down	Down	Down	NS	Down	Down	Down	Up	Down	Down	Down	NS	Down	Down	Down	Down	Down	Down	NS	Down	Down	Down	Down	Down	NS	Down	NS	Down	Down	Down	Down	Down	NS	Down	Down	Down	Down	Down	NS	NS	NS	NS	NS	NS	NS	NS
Glyma.20G130300	8.54136	1.66988e-15	32	5.65393	AT2G15020	(1 of 1) PTHR31439:SF7 - EXPRESSED PROTEIN	4.50553	5.65603	5.85989	7.30524	3.5955	4.91489	5.49153	6.61568	0.168934	5.55362	5.14891	5.84026	2.77293	5.32218	6.67617	8.54136	1.1505	1.35436	2.79971	0.203861	1.64921	1.44534	1.31939	1.89603	3.02018	0.576644	1.70079	1.12415	5.38469	4.97998	5.67133	-0.404714	0.286637	0.691351	2.54926	3.90324	5.76843	1.35398	3.21918	1.86519	1.01945	1.71043	0.899242	1.59021	-0.120213	0.690972	1.30483	2.84235e-08	8.89522e-11	2.53934e-11	7.98292e-14	8.00263e-07	8.51031e-10	4.51816e-11	3.19328e-13	0.831525	3.76347e-11	1.05419e-10	5.01917e-12	0.000441224	7.92189e-10	1.31275e-12	1.66988e-15	0.114827	0.0275297	9.27698e-06	0.872372	0.00869102	0.051046	0.0919174	0.00296112	2.42074e-06	0.979629	0.00499887	0.0860601	2.13419e-10	3.47632e-10	1.44597e-11	0.679585	0.706477	0.343746	0.000275122	4.58554e-08	4.9404e-12	0.0393181	8.82669e-07	0.00343953	0.345624	0.0443105	0.354276	0.135269	0.941342	0.465096	0.0494759	Up	Up	Up	Up	Up	Up	Up	Up	NS	Up	Up	Up	Up	Up	Up	Up	NS	Up	Up	NS	Up	NS	NS	Up	Up	NS	Up	NS	Up	Up	Up	NS	NS	NS	Up	Up	Up	Up	Up	Up	NS	Up	NS	NS	NS	NS	Up
Glyma.06G054400	5.39107	1.79965e-15	32	1.89545	AT4G33110	(1 of 2) 2.1.1.140 - (S)-coclaurine-N-methyltransferase. / (S)-coclaurine-N-methyltransferase.	-2.13104	-3.03386	-3.13906	-4.18114	-2.17541	-3.18675	-3.54671	-5.39107	-1.44721	-3.09314	-4.73178	-5.14866	-0.909713	-1.45445	-3.26383	-4.93158	-0.902817	-1.00802	-2.0501	-0.105199	-1.14728	-1.04209	-1.01134	-1.3713	-3.21566	-0.359959	-2.20432	-1.84436	-1.64594	-3.28457	-3.70145	-1.63864	-2.05552	-0.416878	-0.544734	-2.35411	-4.02187	-1.80938	-3.47714	-1.66776	-0.133678	-0.186252	0.340511	0.287937	0.474189	-0.0525734	0.0771295	1.80762e-06	6.03528e-10	2.59157e-10	2.43166e-13	1.2907e-06	2.87671e-10	1.45016e-11	1.79965e-15	0.000758092	1.49003e-09	2.26891e-13	1.43002e-13	0.0436711	0.000862673	1.33421e-09	4.48542e-13	0.0988276	0.033511	3.32682e-05	0.9279	0.0372891	0.134392	0.0930812	0.0055195	6.20705e-08	1	0.000305405	0.00454541	0.000433677	2.95449e-08	1.14898e-08	0.0329663	0.00478788	0.735268	0.300229	5.69883e-06	7.71243e-10	0.00133292	1.1533e-07	0.032307	0.862768	0.761591	0.528723	0.7166	0.398261	0.947034	0.881497	Down	Down	Down	Down	Down	Down	Down	Down	Down	Down	Down	Down	NS	Down	Down	Down	NS	Down	Down	NS	Down	NS	NS	Down	Down	NS	Down	Down	Down	Down	Down	Down	Down	NS	NS	Down	Down	Down	Down	Down	NS	NS	NS	NS	NS	NS	NS
Glyma.10G024200	4.76689	1.80241e-15	32	6.75149	AT4G02920	(1 of 1) PTHR35095:SF1 - F15K9.6	2.15576	3.45917	3.84331	4.76689	2.26079	3.20835	3.76086	4.74738	0.0564967	3.22494	3.24732	3.5437	0.77894	1.99256	3.16872	4.32534	1.3034	1.68754	2.61112	0.384139	1.30772	0.923579	0.947563	1.50007	2.48659	0.552512	1.53903	0.986518	3.16844	3.19082	3.4872	0.0223793	0.318758	0.296379	1.21362	2.38978	3.5464	1.17616	2.33278	1.15662	0.439897	1.3473	-0.813148	0.0942503	-1.25305	0.907399	0.267074	3.89479e-06	4.41668e-11	1.64928e-12	1.93101e-15	1.47277e-06	3.29355e-10	2.94272e-12	1.80241e-15	0.916386	2.35556e-10	1.09814e-10	8.78279e-12	0.096235	1.17679e-05	2.33339e-10	2.20251e-14	0.00847589	0.000182065	3.82263e-08	0.60196	0.00429717	0.102365	0.101784	0.00114547	9.62973e-08	0.817218	0.000526991	0.0363503	9.09364e-10	2.54024e-10	1.84397e-11	0.984726	0.551869	0.622431	0.0115349	2.89338e-07	9.17346e-12	0.0133728	3.95114e-07	0.0120726	0.509101	0.00730915	0.117453	0.932542	0.0138641	0.0856984	0.552012	Up	Up	Up	Up	Up	Up	Up	Up	NS	Up	Up	Up	NS	Up	Up	Up	Up	Up	Up	NS	Up	NS	NS	Up	Up	NS	Up	NS	Up	Up	Up	NS	NS	NS	Up	Up	Up	Up	Up	Up	NS	Up	NS	NS	Down	NS	NS
Glyma.02G309100	6.53764	1.80837e-15	32	2.86807	AT1G57820	(1 of 1) IPR001841//IPR001965//IPR003105//IPR011011//IPR013083//IPR015947//IPR019787//IPR027370//IPR036987 - Zinc finger, RING-type // Zinc finger, PHD-type // SRA-YDG // Zinc finger, FYVE/PHD-type // Zinc finger, RING/FYVE/PHD-type // PUA-like domain // Zinc finger, PHD-finger // RING-type zinc-finger, LisH dimerisation motif // SRA-YDG superfamily	-0.889606	-2.70628	-2.97786	-4.40369	-0.26765	-1.63815	-3.01234	-4.19569	-0.0319918	-2.65484	-6.53764	-5.56183	-0.0826589	-2.17493	-4.37629	-5.04673	-1.81667	-2.08825	-3.51409	-0.271583	-1.69741	-1.42583	-1.3705	-2.74469	-3.92804	-1.37419	-2.55754	-1.18335	-2.62285	-6.50564	-5.52984	-3.88279	-2.90699	0.975805	-2.09227	-4.29363	-4.96407	-2.20136	-2.8718	-0.67044	-0.412903	0.694913	-0.696897	0.410919	-0.283994	1.10782	-0.000992364	0.0570164	1.05411e-07	1.35111e-08	2.39312e-12	0.613598	0.000434942	1.52922e-08	1.55575e-11	0.956814	1.60233e-07	1.80837e-15	4.52254e-14	0.896605	1.22859e-05	1.04709e-11	4.63221e-13	0.000813767	4.62049e-05	3.69144e-09	0.790833	0.00427402	0.0468276	0.0167177	5.22625e-07	2.44164e-10	0.0635776	1.31075e-05	0.0738723	3.26066e-07	3.95224e-15	7.93122e-14	1.53043e-06	2.41664e-05	0.416095	0.000100286	3.72225e-11	1.27045e-12	0.000519673	6.29218e-06	0.443288	0.557173	0.203372	0.207793	0.610682	0.688128	0.0401842	0.999977	NS	Down	Down	Down	NS	Down	Down	Down	NS	Down	Down	Down	NS	Down	Down	Down	Down	Down	Down	NS	Down	Down	Down	Down	Down	NS	Down	NS	Down	Down	Down	Down	Down	NS	Down	Down	Down	Down	Down	NS	NS	NS	NS	NS	NS	Up	NS
Glyma.16G062000	6.1371	1.83835e-15	32	1.20476	AT1G51540	(1 of 1) PTHR46773:SF5 - KELCH REPEAT-CONTAINING PROTEIN	0.216557	1.60381	3.85536	4.29428	0.812678	2.25292	3.46519	4.66268	-0.214732	4.57502	5.73888	5.92237	-0.502934	1.72825	4.78862	5.43818	1.38726	3.6388	4.07772	2.25155	2.69047	0.43892	1.44025	2.65252	3.85	1.21227	2.40976	1.19748	4.78975	5.95361	6.1371	1.16386	1.34735	0.183493	2.23119	5.29155	5.94112	3.06037	3.70993	0.649566	0.283689	-0.923123	0.823887	-0.382925	0.540198	-1.20681	-0.0496179	0.799749	0.00748886	2.02422e-10	3.73957e-12	0.213567	6.8344e-05	1.98372e-09	5.76153e-14	0.870294	1.44899e-10	7.39208e-15	1.83835e-15	0.698323	0.0285271	6.04326e-12	1.97081e-14	0.0349408	5.09783e-10	3.96978e-12	3.59288e-05	1.48126e-07	0.558278	0.0148553	2.15074e-07	1.59492e-12	0.0601765	2.69715e-07	0.00686599	8.94957e-10	3.81503e-14	8.33795e-15	0.0329984	0.00398895	0.776131	0.0168432	2.70621e-12	8.48958e-15	2.06266e-07	1.7396e-10	0.171938	0.836892	0.409688	0.43992	0.859851	0.687471	0.267158	0.968746	NS	Up	Up	Up	NS	Up	Up	Up	NS	Up	Up	Up	NS	Up	Up	Up	Up	Up	Up	Up	Up	NS	Up	Up	Up	NS	Up	Up	Up	Up	Up	Up	Up	NS	Up	Up	Up	Up	Up	NS	NS	NS	NS	NS	NS	NS	NS
Glyma.18G165700	10.5811	2.09793e-15	32	3.33528	AT4G13090	(1 of 2) PTHR31062:SF190 - XYLOGLUCAN ENDOTRANSGLUCOSYLASE_HYDROLASE PROTEIN 2-RELATED	3.5381	7.42494	8.35758	10.5811	2.17011	3.83684	5.40639	7.87776	-0.85433	6.27329	7.48004	8.10567	0.00305797	4.32154	7.61814	9.49732	3.88684	4.81948	7.04302	0.932639	3.15619	2.22355	1.66673	3.23628	5.70766	1.56955	4.04092	2.47137	7.12762	8.33437	8.96	1.20676	1.83238	0.625625	4.31848	7.61509	9.49427	3.29661	5.17579	1.87918	1.8218	2.03067	0.681285	0.890158	-1.14051	0.208873	1.35598	0.0236348	2.02197e-09	2.0815e-11	2.09793e-15	0.0611456	0.000129539	4.13618e-08	2.46244e-13	0.673083	6.26136e-10	1.35729e-12	9.07739e-14	1	0.000419291	2.99443e-11	6.9636e-15	6.84611e-06	8.88364e-09	1.81216e-13	0.276533	4.08307e-06	0.00202423	0.0858829	2.04999e-05	1.89397e-11	0.137527	4.97377e-08	0.000194113	1.49333e-09	2.24805e-12	1.40643e-13	0.139054	0.00511156	0.417049	0.00130166	5.69751e-11	1.1187e-14	1.72744e-05	2.2978e-10	0.004053	0.56289	0.428942	0.799952	0.809185	0.765186	0.942668	0.477889	Up	Up	Up	Up	NS	Up	Up	Up	NS	Up	Up	Up	NS	Up	Up	Up	Up	Up	Up	NS	Up	Up	NS	Up	Up	NS	Up	Up	Up	Up	Up	NS	Up	NS	Up	Up	Up	Up	Up	Up	NS	NS	NS	NS	NS	NS	NS
Glyma.14G090300	6.55323	2.09826e-15	32	1.70958	AT3G12210	(1 of 1) PTHR21521:SF0 - AMUN, ISOFORM A	-0.0109278	-1.76418	-2.63444	-4.26467	0.27897	-1.58646	-3.30347	-4.56444	0.878939	-2.14913	-4.24901	-5.67429	-0.078721	-1.08394	-4.44826	-5.52103	-1.75325	-2.62351	-4.25374	-0.870259	-2.50049	-1.63023	-1.86543	-3.58244	-4.84341	-1.71701	-2.97798	-1.26097	-3.02807	-5.12795	-6.55323	-2.09988	-3.52515	-1.42528	-1.00522	-4.36954	-5.44231	-3.36432	-4.43709	-1.07277	-0.352513	0.174445	-0.694696	-0.167738	-0.342183	0.526958	-0.260125	0.985066	3.48228e-05	3.48317e-08	1.78373e-12	0.552949	0.000236786	5.47292e-10	2.33066e-12	0.030769	2.67315e-06	1.30221e-11	5.94871e-13	0.890854	0.0109607	5.87632e-12	1.54781e-13	0.000284025	1.28521e-07	5.06202e-12	0.175084	2.9645e-05	0.0273581	0.000223977	3.09331e-10	6.05244e-13	0.0131293	3.98095e-06	0.11907	2.36051e-09	2.82852e-14	2.09826e-15	0.00445496	3.31902e-05	0.264219	0.034988	2.21354e-11	4.55552e-13	3.87209e-07	2.51224e-09	0.341533	0.586026	0.780316	0.161669	0.853103	0.572177	0.335044	0.536855	NS	Down	Down	Down	NS	Down	Down	Down	NS	Down	Down	Down	NS	Down	Down	Down	Down	Down	Down	NS	Down	Down	Down	Down	Down	Down	Down	NS	Down	Down	Down	Down	Down	NS	Down	Down	Down	Down	Down	NS	NS	NS	NS	NS	NS	NS	NS
Glyma.10G276000	4.87568	2.09841e-15	32	1.29716	AT3G06070	(1 of 1) PTHR34956:SF4 - (RAPE) HYPOTHETICAL PROTEIN	1.17857	2.29286	2.93051	3.99837	0.819504	1.99898	2.42672	3.95124	1.17786	2.26115	3.46484	2.74507	1.1096	1.48105	2.25497	4.87568	1.11429	1.75194	2.8198	0.637649	1.70551	1.06786	1.17948	1.60721	3.13174	0.427739	1.95226	1.52452	1.08329	2.28698	1.56721	1.20368	0.483915	-0.719769	0.371453	1.14537	3.76608	0.773917	3.39463	2.62071	0.47117	0.432964	0.492356	0.45415	0.0211863	-0.0382065	0.46266	0.0285563	6.00215e-06	1.83409e-08	8.45477e-13	0.116219	3.32904e-05	5.37646e-07	2.70044e-13	0.0257426	6.50438e-06	5.54914e-11	6.47831e-08	0.0819823	0.0112909	4.26248e-05	2.09841e-15	0.0275026	8.5311e-05	1.49348e-09	0.272719	7.40728e-05	0.0305931	0.0259837	0.000346644	4.68268e-11	0.962588	4.09986e-06	0.000289203	0.0166163	5.08529e-07	0.000394819	0.0200664	0.354101	0.149886	0.582771	0.0226669	9.12792e-13	0.189246	4.46482e-11	2.37754e-07	0.614062	0.596725	0.543568	0.698997	0.988421	0.974894	0.439261	Up	Up	Up	Up	NS	Up	Up	Up	Up	Up	Up	Up	NS	Up	Up	Up	Up	Up	Up	NS	Up	Up	Up	Up	Up	NS	Up	Up	Up	Up	Up	Up	NS	NS	NS	Up	Up	NS	Up	Up	NS	NS	NS	NS	NS	NS	NS
Glyma.04G032000	5.01641	2.22072e-15	32	3.40169	AT5G42760	(1 of 1) PTHR43619:SF8 - LEUCINE CARBOXYL METHYLTRANSFERASE	2.17265	3.65859	4.0309	5.01641	0.883987	1.95146	2.44944	3.61677	-0.013844	3.34716	3.94128	4.10483	0.444472	1.68008	3.33847	4.74141	1.48594	1.85825	2.84375	0.372312	1.35782	0.985505	1.06747	1.56545	2.73279	0.497984	1.66532	1.16733	3.361	3.95513	4.11868	0.594121	0.757674	0.163552	1.23561	2.894	4.29694	1.65839	3.06133	1.40294	1.8187	1.0144	0.384909	-0.419398	-1.43379	-0.804308	0.699652	3.67118e-05	1.17819e-10	4.59811e-12	2.642e-15	0.0567049	1.7202e-05	1.62126e-07	4.46616e-12	0.985651	3.45874e-10	1.57101e-12	3.97392e-13	0.436781	0.000441046	1.6638e-10	2.22072e-15	0.00261879	4.77452e-05	4.30668e-09	0.611784	0.00258948	0.0695679	0.0524875	0.000628789	7.4534e-09	0.895099	0.000147378	0.00982525	1.28741e-09	3.8098e-12	8.62458e-13	0.336594	0.111383	0.806558	0.0162551	7.90114e-09	4.69416e-14	0.000539139	8.1565e-10	0.00213576	0.00338558	0.115513	0.548213	0.651346	0.0227114	0.190675	0.135999	Up	Up	Up	Up	NS	Up	Up	Up	NS	Up	Up	Up	NS	Up	Up	Up	Up	Up	Up	NS	Up	NS	NS	Up	Up	NS	Up	Up	Up	Up	Up	NS	NS	NS	Up	Up	Up	Up	Up	Up	Up	NS	NS	NS	Down	NS	NS
Glyma.10G017000	6.77933	2.27022e-15	32	3.58908	AT4G02290	(1 of 1) PTHR22298:SF55 - ENDOGLUCANASE 1-RELATED	-0.09953	-2.18443	-3.3101	-5.6984	0.630782	-1.28637	-2.89638	-6.14855	0.0689614	-1.86048	-3.44663	-5.02031	0.431265	-0.575496	-3.94735	-5.9779	-2.0849	-3.21057	-5.59887	-1.12567	-3.51397	-2.3883	-1.91715	-3.52716	-6.77933	-1.61001	-4.86218	-3.25217	-1.92944	-3.51559	-5.08927	-1.58615	-3.15983	-1.57368	-1.00676	-4.37862	-6.40917	-3.37186	-5.40241	-2.03055	-0.614269	-0.452597	-0.405348	-0.243676	0.208922	0.161672	-0.428972	0.868598	1.1631e-05	3.44757e-09	1.43393e-14	0.216268	0.00710857	8.1203e-08	1.58037e-14	0.907542	0.000155522	4.05568e-09	4.65477e-12	0.440829	0.257665	2.54094e-10	6.98874e-14	0.000212317	2.91631e-08	8.86814e-14	0.0851905	1.51991e-07	0.000955355	0.000863523	4.32645e-09	2.27022e-15	0.0228735	2.718e-10	1.20254e-05	0.000115602	3.31818e-09	4.21807e-12	0.0181722	7.26402e-06	0.0504712	0.0657403	2.88319e-11	1.10096e-14	1.22152e-07	9.62382e-12	0.0151885	0.371865	0.470443	0.518592	0.806065	0.794599	0.842735	0.352788	NS	Down	Down	Down	NS	Down	Down	Down	NS	Down	Down	Down	NS	NS	Down	Down	Down	Down	Down	NS	Down	Down	Down	Down	Down	Down	Down	Down	Down	Down	Down	Down	Down	NS	NS	Down	Down	Down	Down	Down	NS	NS	NS	NS	NS	NS	NS
Glyma.04G091400	10.7822	2.2894e-15	32	1.70901	AT5G05810	(1 of 17) PTHR46539:SF2 - RING FINGER PROTEIN 150 ISOFORM X1	-1.91856	-3.31139	-3.99073	-4.13611	-2.2371	-3.17728	-3.4727	-4.78369	-0.214104	-2.197	-3.92988	-6.67316	-0.622109	-1.78502	-4.08887	-10.7822	-1.39283	-2.07217	-2.21755	-0.679339	-0.824718	-0.145379	-0.94018	-1.2356	-2.54659	-0.295416	-1.60641	-1.31099	-1.98289	-3.71577	-6.45905	-1.73288	-4.47616	-2.74328	-1.16291	-3.46676	-10.1601	-2.30386	-8.99717	-6.69331	-0.668981	-0.707148	-0.0223361	-0.060503	0.646645	-0.038167	-0.364742	1.44224e-05	1.05293e-10	1.28239e-12	4.87381e-13	1.37997e-06	9.3472e-10	8.34854e-11	1.42837e-13	0.651858	2.52959e-06	6.65547e-11	9.84436e-14	0.187213	0.000100395	4.50883e-11	2.2894e-15	0.00699565	3.72736e-05	1.01927e-05	0.368825	0.168613	0.928414	0.164322	0.0204819	1.25546e-05	1	0.011798	0.0640009	2.18753e-05	5.64973e-10	6.15879e-13	0.0159733	3.15629e-06	0.0263421	0.0217084	1.27925e-08	1.97541e-13	0.000391536	1.07756e-09	0.00115419	0.243257	0.154117	0.976369	0.957652	0.224635	0.96478	0.368679	Down	Down	Down	Down	Down	Down	Down	Down	NS	Down	Down	Down	NS	Down	Down	Down	Down	Down	Down	NS	NS	NS	NS	Down	Down	NS	Down	NS	Down	Down	Down	Down	Down	Down	Down	Down	Down	Down	Down	Down	NS	NS	NS	NS	NS	NS	NS
Glyma.19G001900	5.70385	2.3152e-15	32	4.60469	AT1G66840	(1 of 1) PTHR32054:SF2 - PROTEIN WEAK CHLOROPLAST MOVEMENT UNDER BLUE LIGHT 1-RELATED	2.70712	3.97251	4.73009	5.70385	2.5066	3.4309	4.05356	5.41449	0.615034	3.95119	4.45201	4.79064	1.25458	2.52171	4.21895	5.54318	1.26538	2.02297	2.99673	0.757581	1.73135	0.973767	0.9243	1.54697	2.90789	0.622668	1.98359	1.36092	3.33615	3.83698	4.17561	0.500828	0.839455	0.338627	1.26714	2.96438	4.28861	1.69724	3.02147	1.32423	0.793125	1.19988	-0.295942	0.110813	-1.08907	0.406755	0.451969	3.13654e-06	2.30125e-10	1.23029e-12	2.87482e-15	5.60588e-06	4.31537e-09	3.78762e-11	5.34084e-15	0.268552	8.91945e-11	1.72182e-12	1.84008e-13	0.0270165	5.03369e-06	1.14368e-11	2.3152e-15	0.0261797	7.90782e-05	2.84521e-08	0.261937	0.000746119	0.129102	0.180011	0.00283392	4.28918e-08	0.807655	8.1002e-05	0.00806659	9.51089e-09	1.18211e-10	9.35316e-12	0.499408	0.115997	0.612837	0.0234238	6.07488e-08	2.57968e-12	0.0015255	2.47406e-08	0.0101064	0.340132	0.0723029	0.706554	0.938618	0.129498	0.619957	0.418109	Up	Up	Up	Up	Up	Up	Up	Up	NS	Up	Up	Up	Up	Up	Up	Up	Up	Up	Up	NS	Up	NS	NS	Up	Up	NS	Up	Up	Up	Up	Up	NS	NS	NS	Up	Up	Up	Up	Up	Up	NS	NS	NS	NS	NS	NS	NS
Glyma.11G048401	5.26148	2.36469e-15	32	2.51944	AT1G64960	(1 of 1) K11492 - condensin-2 complex subunit G2 (NCAPG2, LUZP5)	0.112813	-1.246	-2.30642	-3.3528	-0.119469	-1.67981	-3.29633	-3.87498	-0.39755	-2.24398	-4.68901	-4.17561	0.463183	-1.33325	-4.7983	-4.30141	-1.35881	-2.41924	-3.46561	-1.06042	-2.1068	-1.04637	-1.56034	-3.17686	-3.75551	-1.61652	-2.19517	-0.578649	-1.84643	-4.29146	-3.77806	-2.44503	-1.93163	0.513401	-1.79643	-5.26148	-4.7646	-3.46505	-2.96817	0.496881	0.20809	0.833257	-0.498671	0.126496	-0.706762	0.625167	0.167293	0.813823	0.00127268	1.06885e-07	2.81845e-11	0.803266	3.10634e-05	2.33181e-11	5.86767e-13	0.327809	1.61512e-07	1.17417e-14	2.71193e-13	0.286502	0.000893083	2.13433e-14	1.15779e-13	0.00249791	1.23421e-07	2.66067e-11	0.0438187	1.8091e-05	0.0956185	0.000834357	4.55846e-10	3.94481e-12	0.00617604	9.31362e-06	0.36762	1.01754e-05	3.95822e-13	1.01252e-11	3.91554e-05	0.000378383	0.551237	5.90163e-05	2.36469e-15	5.37991e-15	1.02783e-08	3.72272e-08	0.536348	0.758128	0.0635468	0.299305	0.88889	0.140806	0.199472	0.692674	NS	Down	Down	Down	NS	Down	Down	Down	NS	Down	Down	Down	NS	Down	Down	Down	Down	Down	Down	Down	Down	NS	Down	Down	Down	Down	Down	NS	Down	Down	Down	Down	Down	NS	Down	Down	Down	Down	Down	NS	NS	NS	NS	NS	NS	NS	NS
Glyma.20G076300	4.73023	2.3835e-15	32	7.63155	AT3G24190	(1 of 1) PTHR10566:SF117 - PROTEIN KINASE DOMAIN-CONTAINING PROTEIN	1.29747	2.57278	3.02179	4.12277	1.48592	2.52536	2.99189	4.27009	0.137179	3.03024	3.3099	2.77525	1.07758	2.03557	3.33146	4.73023	1.27531	1.72432	2.8253	0.44901	1.54999	1.10098	1.03944	1.50597	2.78418	0.466528	1.74474	1.27821	2.89306	3.17272	2.63807	0.279666	-0.25499	-0.534656	0.957996	2.25389	3.65265	1.29589	2.69466	1.39876	0.683529	0.749035	0.184514	0.250019	-0.499016	0.0655054	0.466774	0.00342753	6.00315e-08	1.04757e-09	1.63544e-13	0.0008633	9.95942e-08	1.39688e-09	5.14053e-14	0.787894	1.42818e-09	9.04224e-11	6.28162e-09	0.0203438	9.61903e-06	8.46169e-11	2.3835e-15	0.0113032	0.000160675	8.59675e-09	0.529761	0.000849722	0.0439949	0.0669274	0.00126374	1.03187e-08	0.948618	0.000120843	0.00613425	8.89994e-09	3.78437e-10	2.265e-08	0.709791	0.648491	0.328193	0.0503668	1.15964e-06	5.83123e-12	0.00685693	2.50084e-08	0.00287965	0.258203	0.148823	0.771134	0.77459	0.403449	0.936143	0.252678	Up	Up	Up	Up	Up	Up	Up	Up	NS	Up	Up	Up	Up	Up	Up	Up	Up	Up	Up	NS	Up	Up	NS	Up	Up	NS	Up	Up	Up	Up	Up	NS	NS	NS	NS	Up	Up	Up	Up	Up	NS	NS	NS	NS	NS	NS	NS
Glyma.03G134900	5.40117	2.40219e-15	32	2.73326	AT3G10310	(1 of 1) PTHR47972:SF4 - KINESIN-LIKE PROTEIN KIN-14L	-0.366392	-2.32232	-3.78075	-4.662	-0.260307	-2.25643	-3.37001	-4.7723	0.0231581	-2.47815	-4.98027	-5.37801	-0.0429533	-1.29302	-4.0614	-4.55315	-1.95593	-3.41436	-4.29561	-1.45843	-2.33968	-0.88125	-1.99612	-3.1097	-4.51199	-1.11358	-2.51587	-1.40229	-2.50131	-5.00343	-5.40117	-2.50212	-2.89986	-0.397744	-1.25006	-4.01845	-4.5102	-2.76838	-3.26014	-0.491756	-0.0182312	-0.00226113	-0.187806	-0.171836	-0.169575	0.01597	-0.0950336	0.393159	7.54647e-08	7.12417e-13	3.96018e-15	0.56177	1.69453e-07	1.07154e-11	2.40219e-15	0.964781	3.50145e-08	7.92785e-15	4.73652e-15	0.941133	0.00138941	5.76355e-13	3.11422e-14	3.41053e-05	1.10038e-10	1.96854e-13	0.00687828	9.17767e-06	0.253505	4.81721e-05	6.68022e-10	4.8325e-14	0.0978448	1.7699e-06	0.012172	5.26722e-08	1.24318e-14	6.23582e-15	8.45481e-05	9.30282e-06	0.730903	0.00508424	1.60028e-12	7.23033e-14	3.43906e-07	4.97306e-09	0.499506	0.986155	0.999717	0.738088	0.83973	0.797019	0.986426	0.840187	NS	Down	Down	Down	NS	Down	Down	Down	NS	Down	Down	Down	NS	Down	Down	Down	Down	Down	Down	Down	Down	NS	Down	Down	Down	NS	Down	Down	Down	Down	Down	Down	Down	NS	Down	Down	Down	Down	Down	NS	NS	NS	NS	NS	NS	NS	NS
Glyma.04G133700	6.88184	2.43419e-15	32	1.34751	AT1G80190	(1 of 1) K10732 - GINS complex subunit 1 (GINS1, PSF1)	-0.835653	-2.34612	-2.16193	-5.44459	-0.25797	-1.46454	-2.86601	-4.26404	1.49605	-1.58011	-4.4087	-5.38579	-0.507306	-1.55714	-4.0985	-4.53197	-1.51046	-1.32628	-4.60893	0.184184	-3.09847	-3.28266	-1.20657	-2.60804	-4.00607	-1.40147	-2.7995	-1.39803	-3.07616	-5.90475	-6.88184	-2.82859	-3.80568	-0.977087	-1.04984	-3.59119	-4.02466	-2.54135	-2.97482	-0.433469	-0.0168121	-0.147051	-0.183491	-0.31373	-0.166679	-0.130239	-0.165271	0.0566362	6.94532e-07	3.23018e-06	2.19915e-13	0.598006	0.000770829	1.622e-08	1.24304e-11	0.000470435	0.000512956	1.83985e-10	5.4321e-11	0.301977	0.000753757	2.95483e-10	6.09341e-11	0.00404414	0.00574684	2.82998e-10	0.867168	6.15871e-05	0.0001284	0.026911	5.72786e-07	1.99018e-10	0.0527109	7.48023e-06	0.0571403	2.98459e-09	5.8886e-15	2.43419e-15	0.000510832	2.97676e-05	0.564775	0.0447165	3.33929e-08	5.05729e-09	0.000347499	2.29758e-05	0.723	0.989506	0.826676	0.767489	0.700323	0.820956	0.860904	0.728126	NS	Down	Down	Down	NS	Down	Down	Down	Up	Down	Down	Down	NS	Down	Down	Down	Down	Down	Down	NS	Down	Down	Down	Down	Down	NS	Down	NS	Down	Down	Down	Down	Down	NS	Down	Down	Down	Down	Down	NS	NS	NS	NS	NS	NS	NS	NS
Glyma.20G095900	11.0045	2.44894e-15	32	1.75586	AT5G26790	(1 of 2) PTHR33726:SF19 - OS03G0313800 PROTEIN	-0.0288023	-1.81462	-2.42527	-4.27506	-0.183846	-1.53859	-3.84652	-4.53151	1.15864	-1.93224	-6.56294	-4.05235	0.583436	-0.46202	-5.82403	-10.421	-1.78582	-2.39647	-4.24626	-0.61065	-2.46044	-1.84979	-1.35474	-3.66267	-4.34766	-2.30793	-2.99292	-0.68499	-3.09088	-7.72158	-5.21099	-4.6307	-2.12011	2.51059	-1.04546	-6.40747	-11.0045	-5.36201	-9.95903	-4.59701	0.119272	0.316324	-0.286697	-0.0896447	-0.405969	0.197052	0.0148138	0.96244	0.000124197	1.90546e-06	9.66847e-11	0.735116	0.000930855	2.29042e-10	2.28827e-11	0.00964637	7.70848e-05	1.57498e-12	1.69855e-09	0.246146	0.349293	7.06248e-12	1.56703e-13	0.000925077	6.27473e-06	2.7519e-10	0.465489	0.000323563	0.0274848	0.0182455	4.25414e-09	1.8438e-10	0.00272953	9.06014e-06	0.506007	1.41934e-08	2.44894e-15	5.79705e-13	1.57398e-05	0.00469029	0.0865071	0.0422826	3.111e-13	7.55301e-15	1.99249e-09	1.36597e-11	0.134514	0.893149	0.61605	0.643369	0.939923	0.537716	0.792731	0.985381	NS	Down	Down	Down	NS	Down	Down	Down	Up	Down	Down	Down	NS	NS	Down	Down	Down	Down	Down	NS	Down	Down	Down	Down	Down	Down	Down	NS	Down	Down	Down	Down	Down	NS	Down	Down	Down	Down	Down	NS	NS	NS	NS	NS	NS	NS	NS
Glyma.03G177900	4.40443	2.46801e-15	32	2.98446	AT3G53320		-0.435781	-1.77299	-2.87641	-3.2404	-0.755396	-2.24085	-3.41148	-3.45109	-0.401681	-2.5639	-4.16064	-3.08499	-0.296358	-1.55262	-4.18426	-4.40443	-1.3372	-2.44063	-2.80462	-1.10343	-1.46741	-0.363984	-1.48545	-2.65609	-2.69569	-1.17064	-1.21024	-0.0396055	-2.16222	-3.75896	-2.68331	-1.59675	-0.521091	1.07566	-1.25627	-3.88791	-4.10807	-2.63164	-2.8518	-0.220164	0.0517918	0.235147	-0.338423	-0.155068	-0.390215	0.183355	-0.0516379	0.266706	3.48472e-06	7.21764e-11	2.63389e-12	0.0455937	3.87428e-08	7.47119e-13	4.52607e-13	0.296492	2.31762e-09	1.22241e-14	2.74087e-11	0.495866	5.58666e-05	1.22477e-14	2.46801e-15	0.0016271	2.33666e-08	4.67417e-10	0.0223037	0.000615611	0.652201	0.000805703	4.9518e-09	1.48849e-09	0.0415291	0.00418771	0.964356	2.17871e-07	5.52558e-13	1.76386e-09	0.00285454	0.300524	0.0495367	0.00260003	2.69807e-13	4.5951e-14	1.33739e-07	8.98526e-09	0.750684	0.946724	0.649725	0.475925	0.846383	0.443847	0.756611	0.915655	NS	Down	Down	Down	NS	Down	Down	Down	NS	Down	Down	Down	NS	Down	Down	Down	Down	Down	Down	Down	Down	NS	Down	Down	Down	Down	Down	NS	Down	Down	Down	Down	NS	Up	Down	Down	Down	Down	Down	NS	NS	NS	NS	NS	NS	NS	NS
Glyma.05G166400	4.31593	2.54381e-15	32	3.89212	AT2G34710	(1 of 1) PTHR45950:SF7 - HOMEOBOX-LEUCINE ZIPPER PROTEIN ATHB-14	-1.55002	-2.44583	-3.00699	-3.5155	-1.43347	-2.61675	-2.95004	-4.18635	-0.640661	-2.94719	-2.98981	-4.1784	-0.332783	-1.99075	-3.44301	-4.31593	-0.89581	-1.45697	-1.96548	-0.561161	-1.06967	-0.50851	-1.18327	-1.51657	-2.75288	-0.333294	-1.56961	-1.23631	-2.30653	-2.34915	-3.53774	-0.0426172	-1.23121	-1.18859	-1.65796	-3.11022	-3.98315	-1.45226	-2.32518	-0.872923	-0.0061172	-0.033304	0.0752929	0.0481061	0.0814101	-0.0271868	0.0209944	8.6961e-05	7.96417e-09	3.47171e-11	3.49089e-13	0.000253886	1.97518e-09	5.95859e-11	2.54381e-15	0.0965909	1.26656e-10	5.73304e-11	1.09657e-14	0.456021	1.44126e-06	1.90574e-12	2.89691e-15	0.0537584	0.000350503	2.12307e-06	0.331652	0.0128829	0.452336	0.0118062	0.00028366	1.57024e-09	1	0.000233126	0.00544206	9.11987e-08	3.60142e-08	2.85558e-12	0.965095	0.00938554	0.0171914	0.000147233	7.50969e-11	6.60236e-14	0.00140515	3.99102e-07	0.0804098	0.998557	0.962569	0.900388	0.963191	0.909834	0.972837	0.971194	Down	Down	Down	Down	Down	Down	Down	Down	NS	Down	Down	Down	NS	Down	Down	Down	NS	Down	Down	NS	Down	NS	Down	Down	Down	NS	Down	Down	Down	Down	Down	NS	Down	Down	Down	Down	Down	Down	Down	NS	NS	NS	NS	NS	NS	NS	NS
Glyma.20G176632	10.4511	2.58288e-15	32	1.25537			-0.103812	-1.98546	-3.33929	-5.90894	0.0488083	-2.43754	-4.09741	-5.89506	0.847323	-1.33057	-6.18951	-5.40576	0.918056	-0.1993	-4.93963	-9.53308	-1.88165	-3.23547	-5.80513	-1.35382	-3.92347	-2.56965	-2.48635	-4.14621	-5.94387	-1.65986	-3.45752	-1.79766	-2.17789	-7.03683	-6.25309	-4.85894	-4.0752	0.783747	-1.11736	-5.85769	-10.4511	-4.74033	-9.33378	-4.59345	0.0281756	-0.60562	0.521016	-0.11278	0.49284	-0.633796	-0.0423021	0.839946	6.2794e-06	2.91742e-10	1.06601e-14	0.927915	1.89472e-07	2.31513e-12	1.04009e-14	0.045527	0.00289567	1.03232e-11	1.65105e-10	0.0413675	0.695088	1.38781e-10	1.0684e-12	0.000137826	3.24044e-09	7.2047e-14	0.0355751	5.96078e-07	0.00976311	4.61666e-06	1.91298e-11	1.90135e-14	0.0375903	8.96012e-06	0.0726183	3.48354e-06	3.63329e-14	3.86976e-13	5.55823e-06	1.91289e-05	0.771499	0.019197	2.17714e-13	2.58288e-15	7.13253e-09	2.1735e-11	0.0967361	0.977355	0.237801	0.323346	0.915901	0.39216	0.239065	0.942839	NS	Down	Down	Down	NS	Down	Down	Down	NS	Down	Down	Down	NS	NS	Down	Down	Down	Down	Down	Down	Down	Down	Down	Down	Down	Down	Down	NS	Down	Down	Down	Down	Down	NS	Down	Down	Down	Down	Down	NS	NS	NS	NS	NS	NS	NS	NS
Glyma.04G043500	10.538	2.70861e-15	32	1.13703	AT5G43080	(1 of 1) PTHR10177:SF504 - CYCLIN-A3-1-RELATED	-0.481541	-2.34009	-4.13751	-6.65341	-0.258997	-1.89644	-3.66045	-4.84009	0.0556852	-2.98717	-6.72144	-6.55022	0.250531	-1.27408	-6.11834	-10.2875	-1.85855	-3.65597	-6.17187	-1.79742	-4.31332	-2.5159	-1.63744	-3.40145	-4.58109	-1.76401	-2.94364	-1.17964	-3.04285	-6.77712	-6.6059	-3.73427	-3.56305	0.17122	-1.52461	-6.36887	-10.538	-4.84426	-9.01343	-4.16917	-0.147547	0.0960592	-0.585235	-0.341629	-0.437688	0.243606	-0.244588	0.295505	7.48051e-07	1.15779e-11	1.36658e-14	0.601541	3.48647e-05	1.45172e-10	2.26073e-12	0.917429	3.28957e-08	3.65044e-13	2.26388e-12	0.630483	0.0044159	3.22272e-13	9.1664e-15	0.000371883	3.03003e-09	1.28017e-12	0.015106	4.26235e-06	0.074364	0.00218228	5.67822e-09	3.69156e-11	0.0245102	3.45092e-05	0.228829	4.23487e-08	4.28288e-13	2.32347e-12	0.00388012	0.00340887	0.966017	0.00192513	1.0577e-13	2.70861e-15	5.72167e-08	3.6684e-10	0.17137	0.855279	0.891502	0.267527	0.664529	0.465398	0.720143	0.584676	NS	Down	Down	Down	NS	Down	Down	Down	NS	Down	Down	Down	NS	Down	Down	Down	Down	Down	Down	Down	Down	NS	Down	Down	Down	Down	Down	NS	Down	Down	Down	Down	Down	NS	Down	Down	Down	Down	Down	NS	NS	NS	NS	NS	NS	NS	NS
Glyma.04G071600	7.67009	2.7151e-15	32	1.89705	AT5G11300	(1 of 2) PTHR10177:SF601 - G2_MITOTIC-SPECIFIC CYCLIN-B3	-0.197613	-2.18274	-3.41172	-6.16073	0.394543	-1.63015	-3.17462	-5.89772	0.485324	-2.02194	-4.75936	-6.62884	0.651464	-0.47303	-4.67276	-7.01863	-1.98512	-3.2141	-5.96312	-1.22898	-3.978	-2.74902	-2.02469	-3.56916	-6.29227	-1.54447	-4.26758	-2.7231	-2.50726	-5.24469	-7.11416	-2.73742	-4.6069	-1.86948	-1.12449	-5.32422	-7.67009	-4.19973	-6.5456	-2.34587	-0.423968	-0.0706059	-0.105235	0.248127	0.318733	0.353362	-0.0879204	0.697466	2.07368e-06	2.29156e-10	2.7151e-15	0.408602	0.000270837	2.03975e-09	3.55915e-14	0.280386	1.49204e-05	3.38827e-12	1.78532e-13	0.173342	0.320715	2.95158e-11	1.72785e-13	0.000110004	5.42994e-09	3.66057e-14	0.057991	2.96047e-07	0.00311827	0.000133947	4.37738e-10	6.71782e-15	0.0314982	4.24622e-08	0.00157599	3.59497e-07	1.5439e-13	1.02469e-14	0.000386148	2.49423e-06	0.235018	0.0226993	4.36451e-13	3.34216e-15	1.17127e-08	2.33621e-11	0.135082	0.519543	0.924843	0.878213	0.777865	0.62768	0.577618	0.8697	NS	Down	Down	Down	NS	Down	Down	Down	NS	Down	Down	Down	NS	NS	Down	Down	Down	Down	Down	NS	Down	Down	Down	Down	Down	Down	Down	Down	Down	Down	Down	Down	Down	NS	Down	Down	Down	Down	Down	NS	NS	NS	NS	NS	NS	NS	NS
Glyma.13G124341	5.37877	2.73479e-15	32	0.879814	AT3G23290	(1 of 1) PTHR31165:SF115 - PROTEIN LIGHT-DEPENDENT SHORT HYPOCOTYLS 4	-1.83793	-2.70281	-4.02554	-3.96202	-2.3315	-3.2282	-3.69855	-5.37877	-1.19116	-2.59635	-3.59646	-4.6162	-0.846142	-2.09816	-2.51134	-3.75085	-0.864877	-2.18761	-2.12409	-1.32273	-1.25921	0.0635227	-0.896698	-1.36704	-3.04726	-0.470344	-2.15057	-1.68022	-1.4052	-2.4053	-3.42504	-1.00011	-2.01985	-1.01974	-1.25202	-1.6652	-2.90471	-0.413179	-1.65269	-1.23951	-0.411334	-0.476319	0.931399	0.866414	1.34273	-0.0649846	0.22754	5.91554e-06	1.39592e-09	1.39229e-13	1.91897e-13	8.28892e-08	6.86043e-11	1.91567e-12	2.73479e-15	0.0031839	3.56203e-08	7.13237e-11	2.94704e-12	0.0622799	1.59656e-05	1.30687e-06	2.4071e-09	0.0897836	8.34122e-06	9.88012e-06	0.0275242	0.0178982	0.975254	0.163839	0.00739208	1.16895e-06	1	0.00165126	0.0277562	0.00197178	4.6283e-06	8.96696e-08	0.215704	0.00714443	0.311096	0.0225339	0.00187229	3.94176e-06	0.621538	0.0169697	0.145671	0.464403	0.315295	0.0421729	0.120759	0.00257778	0.926967	0.571469	Down	Down	Down	Down	Down	Down	Down	Down	Down	Down	Down	Down	NS	Down	Down	Down	NS	Down	Down	Down	Down	NS	NS	Down	Down	NS	Down	Down	Down	Down	Down	NS	Down	NS	Down	Down	Down	NS	Down	NS	NS	NS	NS	NS	Up	NS	NS
Glyma.17G141700	12.1202	2.8844e-15	32	2.50924	AT5G47500	(1 of 1) PTHR31321:SF19 - PECTINESTERASE 68-RELATED	1.00726	-0.954029	-3.00982	-8.67247	1.98289	-0.649827	-3.88847	-7.93362	1.21877	-0.562773	-7.22576	-10.4499	1.52024	0.877771	-6.70256	-10.6	-1.96129	-4.01708	-9.67973	-2.05579	-7.71844	-5.66264	-2.63271	-5.87135	-9.9165	-3.23864	-7.28379	-4.04515	-1.78154	-8.44453	-11.6686	-6.66299	-9.88709	-3.22411	-0.642465	-8.2228	-12.1202	-7.58033	-11.4778	-3.89743	-0.660483	0.0546501	-0.865263	-0.15013	-0.20478	0.715133	-0.405306	0.0559465	0.0635991	6.08087e-07	6.78374e-13	0.000225808	0.237383	2.89478e-08	3.50885e-11	0.018394	0.281608	3.99033e-11	3.79524e-11	0.00573886	0.0970218	7.37206e-11	6.87531e-12	0.000993408	2.82056e-09	1.39755e-14	0.0040711	2.39364e-09	0.000422443	4.57304e-05	3.4358e-12	2.8844e-15	0.00039128	8.4908e-09	0.0231985	0.000632906	8.0562e-14	7.71502e-14	7.25184e-08	8.27216e-09	0.540093	0.291591	3.94708e-14	3.69645e-15	1.58673e-11	3.10151e-13	0.337652	0.387127	0.954429	0.174765	0.905515	0.819593	0.300609	0.434328	NS	NS	Down	Down	Up	NS	Down	Down	Up	NS	Down	Down	Up	NS	Down	Down	Down	Down	Down	Down	Down	Down	Down	Down	Down	Down	Down	Down	Down	Down	Down	Down	Down	NS	NS	Down	Down	Down	Down	NS	NS	NS	NS	NS	NS	NS	NS
Glyma.01G224000	5.01473	3.20158e-15	32	3.47672	AT4G23740	(1 of 1) PTHR48010:SF6 - PROTEIN KINASE DOMAIN-CONTAINING PROTEIN	-0.370624	-1.55674	-2.36912	-3.86821	-0.711611	-1.72378	-2.59824	-4.4234	-0.205985	-2.24265	-2.75167	-4.46748	0.266669	-1.48228	-2.58258	-4.74806	-1.18612	-1.99849	-3.49759	-0.812375	-2.31147	-1.49909	-1.01217	-1.88663	-3.71179	-0.874459	-2.69962	-1.82516	-2.03666	-2.54568	-4.26149	-0.509018	-2.22483	-1.71581	-1.74895	-2.84925	-5.01473	-1.1003	-3.26578	-2.16548	0.0157259	0.0625193	-0.139166	-0.0923722	-0.154892	0.0467934	-0.0383232	0.405369	0.000129411	8.14808e-08	5.00804e-13	0.0916962	3.53041e-05	1.09091e-08	1.63285e-14	0.65026	3.88548e-07	4.45282e-09	8.80555e-14	0.587589	0.000420417	2.13703e-08	1.2052e-14	0.0125346	7.79318e-06	2.83298e-11	0.147337	2.66388e-06	0.0058018	0.0573762	3.05034e-05	9.92616e-12	0.278823	1.19954e-07	0.000290342	3.56079e-06	3.65706e-08	5.63287e-13	0.451205	4.81979e-05	0.00297027	0.000172711	3.64206e-09	3.20158e-15	0.0237016	4.94274e-09	0.000191095	0.989693	0.929934	0.819768	0.929046	0.825405	0.953598	0.946568	NS	Down	Down	Down	NS	Down	Down	Down	NS	Down	Down	Down	NS	Down	Down	Down	Down	Down	Down	NS	Down	Down	NS	Down	Down	NS	Down	Down	Down	Down	Down	NS	Down	Down	Down	Down	Down	Down	Down	Down	NS	NS	NS	NS	NS	NS	NS
Glyma.01G105000	5.4479	3.61354e-15	32	1.38592	AT2G37900	(1 of 1) PTHR11654:SF651 - PROTEIN NRT1_ PTR FAMILY 5.6	0.883104	2.04723	2.49453	3.4067	-1.13585	1.36042	2.64006	1.24012	-1.32302	1.27811	3.36097	2.43429	-0.752886	0.788216	4.25105	4.69502	1.16412	1.61143	2.5236	0.447303	1.35947	0.91217	2.49627	3.77591	2.37597	1.27964	-0.1203	-1.39994	2.60114	4.68399	3.75731	2.08285	1.15617	-0.926682	1.5411	5.00394	5.4479	3.46284	3.9068	0.443967	0.836463	0.647841	1.03252	0.843901	0.19606	-0.188622	0.840182	0.113208	5.56277e-05	1.31697e-06	3.20243e-10	0.0390811	0.00364879	5.53209e-08	0.0070953	0.0427444	0.0100614	1.8284e-10	9.59131e-07	0.376765	0.236472	2.29536e-12	3.79516e-14	0.0293683	0.00059711	1.06323e-07	0.535139	0.00282871	0.105348	2.4647e-05	7.35382e-11	3.21349e-06	0.0320519	0.84726	0.00248917	2.3576e-05	8.10534e-13	1.32447e-09	7.05694e-05	0.0234107	0.0630662	0.0476684	2.23627e-13	3.61354e-15	2.57459e-09	1.44258e-11	0.355412	0.285825	0.373963	0.146332	0.382894	0.866649	0.835078	0.109399	NS	Up	Up	Up	Down	Up	Up	Up	Down	Up	Up	Up	NS	NS	Up	Up	Up	Up	Up	NS	Up	NS	Up	Up	Up	Up	NS	Down	Up	Up	Up	Up	Up	NS	Up	Up	Up	Up	Up	NS	NS	NS	NS	NS	NS	NS	NS
Glyma.01G132000	6.20771	3.66218e-15	32	4.86339	AT3G51630	(1 of 1) PTHR13902:SF156 - SERINE_THREONINE-PROTEIN KINASE WNK5-RELATED	-0.526996	0.580877	2.51225	4.77932	0.942877	1.51322	2.46056	5.11018	-1.13066	3.62213	3.62477	5.07704	-0.0589067	1.32262	3.45702	5.89908	1.10787	3.03924	5.30631	1.93137	4.19844	2.26707	0.570347	1.51768	4.1673	0.947332	3.59696	2.64963	4.7528	4.75543	6.20771	0.00263212	1.45491	1.45228	1.38152	3.51592	5.95798	2.1344	4.57646	2.44206	0.583817	0.222705	1.29944	0.938327	0.715622	-0.361112	0.761072	0.373598	0.27352	3.35515e-06	9.38727e-13	0.0774466	0.0029536	3.88599e-06	1.11392e-13	0.0509857	2.27641e-09	1.36386e-09	2.11305e-13	0.94685	0.0207203	1.23495e-08	5.17188e-15	0.0902614	2.90441e-07	1.91919e-13	0.00177381	3.41888e-10	0.000198764	0.571919	0.00522928	4.05529e-11	0.375676	3.61333e-09	3.09672e-06	2.91135e-11	6.75979e-12	3.66218e-15	1	0.00652672	0.00887573	0.0306557	1.63084e-08	6.82511e-15	0.000256881	1.05294e-11	2.46626e-05	0.461491	0.787951	0.04707	0.277112	0.347432	0.654871	0.127078	NS	NS	Up	Up	NS	Up	Up	Up	NS	Up	Up	Up	NS	Up	Up	Up	NS	Up	Up	Up	Up	Up	NS	Up	Up	NS	Up	Up	Up	Up	Up	NS	Up	Up	Up	Up	Up	Up	Up	Up	NS	NS	Up	NS	NS	NS	NS
Glyma.18G048400	6.46773	3.77948e-15	32	3.84788	AT3G46940	(1 of 1) 3.6.1.23 - dUTP diphosphatase. / dUTP pyrophosphatase.	-0.413585	-1.78282	-1.85176	-4.4087	-0.113305	-1.2658	-2.94449	-4.13389	0.859787	-2.25688	-4.99005	-4.30642	0.239904	-1.22546	-4.38712	-6.22783	-1.36924	-1.43817	-3.99511	-0.068935	-2.62587	-2.55694	-1.15249	-2.83119	-4.02058	-1.67869	-2.86809	-1.1894	-3.11667	-5.84984	-5.1662	-2.73317	-2.04953	0.683636	-1.46536	-4.62703	-6.46773	-3.16166	-5.00237	-1.84071	-0.314909	0.468448	-0.715222	0.0681355	-0.400312	0.783357	-0.123387	0.427147	0.000181283	0.00010516	3.4211e-12	0.849898	0.00716685	4.04631e-08	2.19892e-11	0.0697238	5.93677e-06	3.6785e-13	1.18472e-11	0.683054	0.0107689	9.36439e-12	8.15609e-15	0.014045	0.00401807	1.49985e-10	0.958747	8.0697e-06	7.91871e-05	0.0651078	4.11826e-07	1.15551e-10	0.0144656	8.95498e-07	0.0552974	1.83378e-08	5.50565e-15	8.30944e-14	3.5014e-05	0.000551983	0.414103	0.00595335	4.01567e-12	3.77948e-15	4.10853e-07	5.20336e-11	0.0250268	0.685775	0.443238	0.21328	0.957582	0.563174	0.186725	0.826756	NS	Down	Down	Down	NS	Down	Down	Down	NS	Down	Down	Down	NS	Down	Down	Down	Down	Down	Down	NS	Down	Down	NS	Down	Down	Down	Down	NS	Down	Down	Down	Down	Down	NS	Down	Down	Down	Down	Down	Down	NS	NS	NS	NS	NS	NS	NS
Glyma.19G118700	5.05006	3.89517e-15	32	5.03267	AT3G47510		0.045582	1.73846	2.95402	4.37264	-0.535196	0.654696	1.67671	3.45766	0.19683	3.12584	3.41553	3.97373	-0.414405	1.17167	3.03942	4.63566	1.69288	2.90843	4.32706	1.21555	2.63418	1.41862	1.18989	2.21191	3.99285	1.02201	2.80296	1.78095	2.92901	3.2187	3.7769	0.289695	0.847891	0.558196	1.58608	3.45382	5.05006	1.86774	3.46398	1.59624	0.98033	0.495407	1.42549	0.940562	0.445155	-0.484923	0.960446	0.94192	0.000142093	5.53546e-09	1.0428e-13	0.275708	0.149564	0.000176517	4.97201e-11	0.709022	1.88609e-09	1.18744e-10	1.6176e-12	0.481252	0.015033	4.87276e-09	2.36696e-14	0.00111934	2.718e-08	3.7915e-13	0.0282741	2.98976e-07	0.00823339	0.0378836	8.49699e-06	2.56661e-12	0.183827	4.21285e-08	0.000214298	1.7564e-08	7.66662e-10	9.07571e-12	0.707692	0.084987	0.318271	0.00335234	4.83813e-10	3.89517e-15	0.000236625	2.02085e-10	0.00109859	0.103346	0.40725	0.00888233	0.174411	0.518443	0.442392	0.0183021	NS	Up	Up	Up	NS	NS	Up	Up	NS	Up	Up	Up	NS	Up	Up	Up	Up	Up	Up	Up	Up	Up	Up	Up	Up	NS	Up	Up	Up	Up	Up	NS	NS	NS	Up	Up	Up	Up	Up	Up	NS	NS	Up	NS	NS	NS	NS
Glyma.06G100500	6.91331	4.00829e-15	32	1.90527	AT3G12870	(1 of 1) PTHR33287:SF11 - OS03G0778400 PROTEIN	-0.384588	-2.029	-2.99461	-4.57913	-0.651659	-2.01749	-3.55374	-6.08185	0.738859	-1.63136	-4.22251	-6.17445	-0.045613	-1.02716	-5.99474	-6.53571	-1.64441	-2.61002	-4.19454	-0.965612	-2.55014	-1.58452	-1.36583	-2.90208	-5.43019	-1.53625	-4.06436	-2.52811	-2.37022	-4.96137	-6.91331	-2.59115	-4.54309	-1.95194	-0.981545	-5.94912	-6.49009	-4.96758	-5.50855	-0.540969	-0.109048	-0.0525345	-0.284372	-0.227858	-0.175324	0.0565135	-0.168453	0.414261	6.90668e-06	3.96269e-09	4.33423e-13	0.149868	1.00342e-05	9.18436e-11	6.58354e-15	0.0875423	0.000249808	2.7726e-11	3.79252e-13	0.943129	0.0208137	1.05838e-13	2.74815e-14	0.00111493	3.85518e-07	2.28517e-11	0.142174	3.62955e-05	0.0415405	0.0121677	9.78214e-08	1.61128e-12	0.034615	1.12447e-07	0.0031642	6.76711e-07	1.66989e-13	4.00829e-15	0.000222968	4.20296e-07	0.137367	0.0490073	2.8827e-13	6.25048e-14	2.11698e-09	1.89299e-10	0.768364	0.896894	0.94621	0.626623	0.795865	0.810787	0.945499	0.72473	NS	Down	Down	Down	NS	Down	Down	Down	NS	Down	Down	Down	NS	Down	Down	Down	Down	Down	Down	NS	Down	Down	Down	Down	Down	Down	Down	Down	Down	Down	Down	Down	Down	NS	NS	Down	Down	Down	Down	NS	NS	NS	NS	NS	NS	NS	NS
Glyma.13G129900	4.09754	4.45338e-15	32	4.36371	AT4G28780	(1 of 1) PTHR45648:SF167 - GDSL-LIKE LIPASE_ACYLHYDROLASE	2.76045	1.96452	1.39644	0.157242	1.6733	1.05099	0.592781	-1.5963	2.69842	1.77328	0.621	-1.39912	3.25302	3.02948	2.00729	0.52111	-0.795935	-1.36401	-2.60321	-0.568077	-1.80727	-1.2392	-0.622313	-1.08052	-3.2696	-0.45821	-2.64729	-2.18908	-0.925141	-2.07742	-4.09754	-1.15228	-3.1724	-2.02012	-0.223545	-1.24573	-2.73191	-1.02219	-2.50837	-1.48618	1.05341	0.330072	1.40239	0.679047	0.348975	-0.72334	0.866229	3.21583e-10	5.19016e-07	0.000154531	0.692571	1.5348e-05	0.0038124	0.102085	2.16525e-05	1.45982e-09	3.57048e-06	0.0849082	0.000367467	1.82611e-11	3.02444e-11	4.15303e-07	0.158697	0.0755074	0.000375252	9.34564e-10	0.279337	9.91114e-06	0.00588116	0.266343	0.00645776	2.00082e-12	0.851149	2.11196e-09	4.11581e-07	0.00954383	1.24158e-07	4.45338e-15	0.0107911	1.10642e-10	1.08694e-05	0.644984	0.000805511	1.91319e-10	0.0127965	3.95134e-09	0.000415809	0.0231863	0.514525	0.00136413	0.235359	0.531837	0.115093	0.0076276	Up	Up	Up	NS	Up	Up	NS	Down	Up	Up	NS	Down	Up	Up	Up	NS	NS	Down	Down	NS	Down	Down	NS	Down	Down	NS	Down	Down	NS	Down	Down	Down	Down	Down	NS	Down	Down	Down	Down	Down	Up	NS	Up	NS	NS	NS	NS
Glyma.11G148200	7.74822	4.64173e-15	32	1.21569	AT5G60490	(1 of 1) PTHR32077:SF59 - FASCICLIN-LIKE ARABINOGALACTAN PROTEIN 12	-6.61734	-7.74822	-6.26321	-3.57338	-4.26062	-3.30082	-1.56406	0.994031	-1.89324	-3.41355	-4.76386	-1.51666	-2.22	-6.67632	-5.22043	-3.35777	-1.13089	0.354126	3.04396	1.48501	4.17485	2.68984	0.959804	2.69656	5.25465	1.73675	4.29485	2.55809	-1.52031	-2.87062	0.376577	-1.35031	1.89688	3.2472	-4.45632	-3.00043	-1.13777	1.45589	3.31855	1.86266	-1.74572	-1.6828	-1.31408	-1.25115	0.431644	0.0629216	-1.49844	3.79512e-14	4.64173e-15	1.44397e-13	4.44892e-09	5.32849e-09	5.0064e-07	0.00383488	0.0443822	0.00155151	2.18413e-06	4.04504e-08	0.00839191	0.000182584	7.48349e-12	1.8817e-10	1.13017e-07	0.587107	0.811973	9.91876e-05	0.443936	2.34438e-05	0.00532156	0.535237	0.000257294	5.13321e-12	0.0886836	1.69168e-09	1.99719e-05	0.0505651	0.00185423	0.574861	0.450549	0.0306653	0.00224647	1.9679e-05	0.000277051	0.075566	0.407685	0.00154816	0.0678082	0.00488247	0.00458896	0.0296476	0.083032	0.560969	0.952107	0.000549284	Down	Down	Down	Down	Down	Down	Down	NS	Down	Down	Down	Down	Down	Down	Down	Down	NS	NS	Up	NS	Up	Up	NS	Up	Up	NS	Up	Up	NS	Down	NS	NS	Up	Up	Down	Down	NS	NS	Up	NS	Down	Down	Down	NS	NS	NS	Down
Glyma.13G308800	7.69345	5.08671e-15	32	1.76406	AT5G54970	(1 of 1) IPR023178 - Orbivirus inner capsid protein VP7, C-terminal	0.196167	-1.63625	-1.76919	-3.75183	0.0681287	-1.37254	-2.75538	-2.96651	0.247798	-2.48987	-4.15385	-4.0354	0.313361	-1.27301	-4.49808	-7.38009	-1.83242	-1.96536	-3.948	-0.132942	-2.11559	-1.98264	-1.44067	-2.82351	-3.03464	-1.38284	-1.59397	-0.21113	-2.73767	-4.40164	-4.2832	-1.66397	-1.54553	0.118446	-1.58637	-4.81145	-7.69345	-3.22508	-6.10708	-2.882	-0.170321	0.707927	-0.871972	0.00627522	-0.701652	0.878248	-0.0820227	0.702313	0.000259022	0.000106029	2.61834e-10	0.90445	0.00222688	9.29776e-08	3.45586e-08	0.60281	4.40341e-07	3.18522e-11	1.30922e-10	0.543776	0.00476275	1.59988e-11	2.34104e-14	0.000354654	4.72179e-05	1.25528e-10	0.90794	0.000542286	0.00454764	0.00791633	1.87329e-07	3.33067e-08	0.0714722	0.00427539	0.821689	9.57056e-08	7.6437e-12	2.65019e-11	0.0338262	0.0278605	0.935325	0.00143582	3.04272e-12	5.08671e-15	2.83594e-06	6.20244e-10	0.0424838	0.835208	0.172094	0.0908816	0.997606	0.201888	0.0974774	0.881371	NS	Down	Down	Down	NS	Down	Down	Down	NS	Down	Down	Down	NS	Down	Down	Down	Down	Down	Down	NS	Down	Down	Down	Down	Down	NS	Down	NS	Down	Down	Down	Down	Down	NS	Down	Down	Down	Down	Down	Down	NS	NS	NS	NS	NS	NS	NS
Glyma.04G008300	4.6633	5.08779e-15	32	9.71971	AT4G38970	(1 of 1) PTHR11627:SF64 - FRUCTOSE-BISPHOSPHATE ALDOLASE 2, CHLOROPLASTIC	2.43871	3.58817	3.81421	4.6633	1.82151	2.59029	2.99249	3.72561	-0.0434797	2.57474	2.47166	3.08557	1.55472	2.3407	3.41631	4.03857	1.14946	1.3755	2.22459	0.226041	1.07513	0.849088	0.768783	1.17098	1.9041	0.402192	1.13532	0.733125	2.61822	2.51514	3.12905	-0.103082	0.51083	0.613911	0.785988	1.86159	2.48385	1.0756	1.69786	0.622258	1.2002	1.68457	-0.0089189	0.475456	-1.20912	0.484375	0.837827	3.68617e-07	2.01182e-11	2.50405e-12	5.08779e-15	6.13504e-05	5.99013e-08	1.45785e-09	2.71771e-12	0.937069	5.92012e-08	1.00076e-07	4.824e-10	0.000920742	7.36548e-07	4.45305e-11	2.47703e-13	0.0242973	0.00233463	1.447e-06	0.800627	0.0222062	0.153735	0.235779	0.0135097	1.98426e-05	1	0.0116835	0.146903	7.04647e-08	7.99948e-08	4.14702e-10	0.905814	0.313652	0.250218	0.114042	3.31307e-05	8.75474e-08	0.026554	0.000104065	0.196934	0.0257849	0.000770598	0.991938	0.515653	0.0168638	0.411175	0.0268304	Up	Up	Up	Up	Up	Up	Up	Up	NS	Up	Up	Up	Up	Up	Up	Up	Up	Up	Up	NS	Up	NS	NS	Up	Up	NS	Up	NS	Up	Up	Up	NS	NS	NS	NS	Up	Up	Up	Up	NS	Up	Up	NS	NS	Down	NS	NS
Glyma.04G073700	7.01934	5.24271e-15	32	1.47717	AT5G25580	(1 of 1) PTHR14296:SF12 - OS01G0180700 PROTEIN	-1.26836	-3.03105	-3.71361	-4.50624	-0.774466	-2.70926	-3.74395	-5.45469	0.130551	-3.06194	-4.6122	-5.11182	-0.259783	-1.70368	-4.02348	-7.01934	-1.76268	-2.44525	-3.23788	-0.68256	-1.47519	-0.792634	-1.9348	-2.96948	-4.68022	-1.03468	-2.74543	-1.71074	-3.19249	-4.74275	-5.24237	-1.55026	-2.04989	-0.499626	-1.4439	-3.7637	-6.75955	-2.3198	-5.31565	-2.99585	-0.34045	-0.275507	0.0848573	0.149801	0.425308	0.0649438	-0.0953247	0.00191498	3.67301e-10	3.57225e-12	4.75622e-14	0.0629861	1.02718e-08	4.90349e-12	5.24271e-15	0.782696	2.35356e-09	1.13944e-12	6.97809e-13	0.60367	0.000129307	4.97423e-11	2.19534e-14	0.000371229	1.10491e-06	5.42922e-09	0.367012	0.0132554	0.414918	0.000183054	2.04596e-08	4.7329e-12	0.30955	5.23516e-05	0.0299534	1.95434e-09	6.85576e-13	3.90632e-13	0.0806605	0.0132698	0.723783	0.00305233	8.83497e-10	2.41048e-13	0.000418547	2.44328e-08	0.0220742	0.587117	0.621491	0.894191	0.869563	0.449443	0.93143	0.844773	Down	Down	Down	Down	NS	Down	Down	Down	NS	Down	Down	Down	NS	Down	Down	Down	Down	Down	Down	NS	Down	NS	Down	Down	Down	NS	Down	Down	Down	Down	Down	NS	Down	NS	Down	Down	Down	Down	Down	Down	NS	NS	NS	NS	NS	NS	NS
Glyma.03G035600	14.0672	5.44733e-15	32	4.79299	AT2G38540	(1 of 1) PTHR33076:SF102 - NON-SPECIFIC LIPID-TRANSFER PROTEIN 1	0.914457	-2.90987	-6.22602	-10.4697	-0.460547	-4.76803	-7.87616	-13.4768	0.580743	-1.67509	-9.4358	-13.4865	-0.577144	-1.80403	-10.7816	-11.3019	-3.82433	-7.14048	-11.3842	-3.31615	-7.55982	-4.24367	-4.30748	-7.41562	-13.0162	-3.10813	-8.70876	-5.60063	-2.25583	-10.0165	-14.0672	-7.76071	-11.8114	-4.05069	-1.22689	-10.2045	-10.7247	-8.9776	-9.49785	-0.520252	-0.189324	-0.179621	-0.333547	-0.323845	-0.144223	0.00970204	-0.256584	0.144763	8.72299e-06	9.74923e-12	1.47285e-14	0.496548	2.13879e-09	2.67465e-13	1.06e-14	0.35806	0.00485037	3.00328e-13	2.01629e-13	0.407104	0.0037833	1.08764e-13	5.5014e-14	1.95218e-06	4.77035e-12	5.44733e-15	0.000121874	6.75463e-09	0.00913534	1.08905e-06	1.91298e-11	1.31826e-13	0.00712882	3.17175e-06	0.0518787	0.000297306	7.70735e-14	4.65997e-14	1.24913e-08	8.09219e-10	0.47792	0.0777431	1.372e-12	6.0398e-13	6.77973e-10	1.29664e-10	0.920406	0.867902	0.851724	0.689455	0.790737	0.89717	0.99597	0.694621	NS	Down	Down	Down	NS	Down	Down	Down	NS	Down	Down	Down	NS	Down	Down	Down	Down	Down	Down	Down	Down	Down	Down	Down	Down	Down	Down	NS	Down	Down	Down	Down	Down	NS	NS	Down	Down	Down	Down	NS	NS	NS	NS	NS	NS	NS	NS
Glyma.09G037600	5.99955	5.73721e-15	32	2.95989			2.25799	4.81925	4.48662	5.18581	1.73906	3.32035	4.32116	4.24039	-1.31048	3.28612	3.85183	4.57308	1.08023	3.78432	5.48603	5.99955	2.56126	2.22864	2.92782	-0.332629	0.366559	0.699188	1.5813	2.5821	2.50133	1.0008	0.920035	-0.0807652	4.59661	5.16232	5.88356	0.565708	1.28695	0.721244	2.70409	4.4058	4.91932	1.70171	2.21523	0.513521	2.8164	2.69229	1.52612	1.40201	-1.29028	-0.12411	2.1092	0.00457154	4.28595e-10	3.15212e-09	2.1493e-11	0.00145315	1.2039e-08	7.2872e-12	7.14069e-12	0.0666444	2.30103e-08	2.30723e-10	1.43242e-12	0.185145	4.22511e-08	2.28758e-13	5.73721e-15	3.65967e-05	8.32014e-05	2.67678e-07	0.721297	0.58343	0.373083	0.00633891	1.42469e-06	8.78465e-07	0.252426	0.0666665	0.923491	2.97455e-10	2.14112e-12	2.40563e-14	0.44057	0.0132939	0.21433	2.86951e-05	2.78161e-11	4.50067e-13	0.00165357	1.09212e-05	0.349531	0.00210837	0.00269094	0.062078	0.171691	0.291348	0.909795	0.000695001	Up	Up	Up	Up	Up	Up	Up	Up	NS	Up	Up	Up	NS	Up	Up	Up	Up	Up	Up	NS	NS	NS	Up	Up	Up	NS	NS	NS	Up	Up	Up	NS	Up	NS	Up	Up	Up	Up	Up	NS	Up	Up	NS	NS	NS	NS	Up
Glyma.10G161900	9.10324	5.89571e-15	32	2.00906	AT5G21274	(1 of 1) PTHR23050:SF534 - CALMODULIN-6	1.01433	-0.893667	-3.98805	-5.97864	0.448649	-1.86868	-2.95416	-3.71556	1.3736	-1.00103	-4.41169	-7.72963	0.8644	-0.244433	-3.74407	-6.96451	-1.90799	-5.00237	-6.99297	-3.09438	-5.08498	-1.9906	-2.31733	-3.40281	-4.1642	-1.08549	-1.84688	-0.761392	-2.37463	-5.78529	-9.10324	-3.41066	-6.72861	-3.31795	-1.10883	-4.60847	-7.82891	-3.49964	-6.72007	-3.22043	-0.536379	0.01969	-0.533527	0.0225419	0.00285192	0.556069	-0.256919	0.0355742	0.0590982	5.66386e-10	1.1109e-12	0.400427	0.000300206	3.12888e-07	1.23408e-08	0.00407761	0.036704	1.14735e-09	1.36988e-11	0.0959468	0.665161	2.51065e-08	1.22711e-11	0.000493218	5.59829e-12	9.39725e-15	1.46507e-05	5.6893e-09	0.134837	0.000144302	3.85344e-08	8.64341e-10	0.427334	0.00821278	0.424482	3.66053e-06	1.8555e-13	5.89571e-15	2.44196e-05	6.28969e-08	0.107056	0.0423851	9.80135e-11	9.09712e-14	1.19967e-06	2.35474e-10	0.0329274	0.456001	0.983519	0.38955	0.988973	1	0.399161	0.617505	Up	NS	Down	Down	NS	Down	Down	Down	Up	Down	Down	Down	NS	NS	Down	Down	Down	Down	Down	Down	Down	NS	Down	Down	Down	NS	Down	NS	Down	Down	Down	Down	Down	NS	Down	Down	Down	Down	Down	Down	NS	NS	NS	NS	NS	NS	NS
Glyma.02G136200	5.59119	6.07437e-15	32	2.48416	AT3G19000	(1 of 1) 1.14.11.11//1.14.11.9 - hyoscyamine (6S)-dioxygenase. / hyoscyamine 6beta-hydroxylase. // flavanone 3-dioxygenase. / naringenin 3-hydroxylase.	0.659685	1.74887	3.08392	4.32091	-0.143469	1.32745	2.33011	4.4946	1.72182	4.61578	3.39661	5.59119	-0.459222	1.31291	3.55312	4.29987	1.08919	2.42424	3.66122	1.33505	2.57204	1.23699	1.47092	2.47358	4.63807	1.00266	3.16716	2.16449	2.89396	1.67479	3.86937	-1.21917	0.975408	2.19457	1.77214	4.01234	4.75909	2.2402	2.98695	0.746753	0.502945	-0.263391	1.29338	0.52704	0.790431	-0.766336	0.514993	0.294074	0.00138893	8.26614e-08	7.02411e-12	0.841701	0.0126573	1.24211e-05	8.56585e-13	0.00453232	6.56034e-12	2.04797e-08	6.07437e-15	0.658964	0.0675509	5.49908e-08	1.3821e-10	0.0862599	7.51393e-06	3.28733e-10	0.0269222	1.93295e-06	0.0363195	0.0229101	8.99958e-06	4.67129e-13	0.293097	1.2651e-08	2.77223e-05	1.75943e-07	0.00084862	5.25135e-11	0.0471365	0.0580259	5.05911e-05	0.0335229	1.46988e-08	3.47802e-11	0.000312378	3.48284e-07	0.177706	0.601954	0.793938	0.110906	0.7065	0.419496	0.362454	0.440925	NS	Up	Up	Up	NS	Up	Up	Up	Up	Up	Up	Up	NS	NS	Up	Up	NS	Up	Up	Up	Up	Up	Up	Up	Up	NS	Up	Up	Up	Up	Up	Down	NS	Up	Up	Up	Up	Up	Up	NS	NS	NS	NS	NS	NS	NS	NS
Glyma.13G208300	11.2184	6.18111e-15	32	1.75866	AT3G06120	(1 of 1) PTHR46684:SF1 - TRANSCRIPTION FACTOR MUTE	6.10289	5.86402	1.18316	-4.96527	5.4657	3.92299	1.03559	-5.75268	3.18576	3.91771	0.331273	-3.32739	3.70307	5.13074	0.64841	-1.56132	-0.238876	-4.91974	-11.0682	-4.68086	-10.8293	-6.14842	-1.54271	-4.43011	-11.2184	-2.8874	-9.67567	-6.78827	0.731958	-2.85448	-6.51315	-3.58644	-7.24511	-3.65867	1.42767	-3.05466	-5.26439	-4.48233	-6.69206	-2.20973	0.787411	1.86837	-0.409429	0.671532	-1.19684	1.08096	0.729472	1.06743e-12	1.97249e-12	0.205907	0.021508	3.39838e-12	3.35066e-08	0.18065	0.00306794	1.00176e-06	2.63112e-09	0.662242	0.00878953	5.66346e-07	1.73318e-11	0.469596	0.171009	0.83244	7.29347e-11	1.56157e-14	4.69473e-09	7.03186e-13	0.00736454	0.0109572	2.56098e-10	6.18111e-15	0.000297786	6.94996e-11	0.000256596	0.143627	5.34863e-06	1.28854e-09	9.24542e-07	1.60719e-10	0.0142414	0.0117811	7.42236e-06	9.13542e-09	2.87367e-09	4.63272e-12	0.0846138	0.618448	0.0670711	0.748365	0.641523	0.36236	0.30086	0.408485	Up	Up	NS	Down	Up	Up	NS	Down	Up	Up	NS	Down	Up	Up	NS	NS	NS	Down	Down	Down	Down	Down	Down	Down	Down	Down	Down	Down	NS	Down	Down	Down	Down	Down	Up	Down	Down	Down	Down	NS	NS	NS	NS	NS	NS	NS	NS
Glyma.08G200900	5.40419	6.29288e-15	32	1.83942	AT4G12540		-0.578022	-2.00561	-3.00293	-4.58003	-0.555831	-1.83584	-3.33033	-4.7629	-0.267801	-2.0664	-3.50223	-5.40419	0.163934	-0.487265	-3.88767	-5.17295	-1.42759	-2.42491	-4.00201	-0.997317	-2.57442	-1.5771	-1.28001	-2.7745	-4.20707	-1.49449	-2.92706	-1.43257	-1.79859	-3.23443	-5.13639	-1.43584	-3.33779	-1.90195	-0.651199	-4.0516	-5.33688	-3.4004	-4.68569	-1.28528	-0.119294	-0.165243	0.0897866	0.0438372	0.20908	-0.0459494	-0.0377282	0.145114	8.95321e-07	1.48107e-10	8.59513e-15	0.167222	5.70669e-06	1.23824e-11	6.29288e-15	0.525187	1.2525e-06	4.07659e-11	5.31956e-14	0.739366	0.235973	1.0804e-11	5.01024e-14	0.00143541	1.456e-07	2.74015e-12	0.0721828	2.9472e-06	0.0164269	0.00689163	1.05843e-08	1.37404e-12	0.0129544	2.41946e-07	0.0223592	2.27907e-05	7.34284e-10	6.4093e-13	0.0243397	6.22413e-06	0.035917	0.150542	5.28931e-12	2.33479e-14	8.21337e-09	1.23054e-11	0.151669	0.869951	0.775518	0.881147	0.967557	0.733938	0.951114	0.943806	NS	Down	Down	Down	NS	Down	Down	Down	NS	Down	Down	Down	NS	NS	Down	Down	Down	Down	Down	NS	Down	Down	Down	Down	Down	Down	Down	Down	Down	Down	Down	Down	Down	Down	NS	Down	Down	Down	Down	NS	NS	NS	NS	NS	NS	NS	NS
Glyma.16G139201	5.10316	6.34518e-15	32	3.86075	AT2G18360	(1 of 1) PTHR43139:SF53 - ALPHA_BETA-HYDROLASES SUPERFAMILY PROTEIN	1.94875	2.60644	3.03015	4.40967	1.27324	1.76524	2.17894	3.87522	1.55635	3.75846	3.89473	4.81433	1.33991	1.71777	2.94487	5.10316	0.657695	1.0814	2.46092	0.423704	1.80323	1.37952	0.491997	0.905696	2.60198	0.413699	2.10998	1.69629	2.20211	2.33838	3.25798	0.136274	1.05587	0.919595	0.377855	1.60496	3.76325	1.22711	3.38539	2.15829	0.614315	0.170055	0.955593	0.511332	0.341277	-0.444261	0.562824	0.000120998	3.99858e-07	1.08006e-08	2.81065e-13	0.0089844	0.000218771	6.80681e-06	6.37612e-12	0.00191067	7.00808e-11	1.31246e-11	2.33047e-14	0.017508	0.00121904	6.50341e-08	6.34518e-15	0.30652	0.0239375	4.55894e-07	0.584481	0.000217645	0.0118351	0.609166	0.0830123	1.28201e-07	1	1.31075e-05	0.000491481	5.90639e-06	1.21525e-06	6.47829e-10	0.877272	0.0317083	0.0778218	0.551056	0.000934601	1.92845e-11	0.0218343	6.87406e-10	3.55082e-05	0.409989	0.837349	0.131919	0.59433	0.689091	0.542062	0.254615	Up	Up	Up	Up	Up	Up	Up	Up	Up	Up	Up	Up	Up	Up	Up	Up	NS	Up	Up	NS	Up	Up	NS	NS	Up	NS	Up	Up	Up	Up	Up	NS	Up	NS	NS	Up	Up	Up	Up	Up	NS	NS	NS	NS	NS	NS	NS
Glyma.12G140200	8.99392	6.815e-15	32	3.75009	AT4G21380	(1 of 3) PF00954//PF01453//PF07714//PF08276//PF11883//PF12398 - S-locus glycoprotein domain (S_locus_glycop) // D-mannose binding lectin (B_lectin) // Protein tyrosine and serine/threonine kinase (PK_Tyr_Ser-Thr) // PAN-like domain (PAN_2) // Domain of unknown function (DUF3403) (DUF3403) // Receptor serine/threonine kinase (DUF3660)	5.95001	5.81304	5.25814	7.6626	3.23054	4.77382	4.75987	7.65532	1.40457	6.71465	7.75689	8.36269	2.32404	4.59661	7.44586	8.99392	-0.136978	-0.691874	1.71259	-0.554897	1.84957	2.40446	1.54328	1.52933	4.42478	-0.0139489	2.8815	2.89545	5.31008	6.35232	6.95812	1.04224	1.64804	0.605794	2.27257	5.12182	6.66988	2.84925	4.39731	1.54807	1.67348	0.900602	1.62153	0.848645	-0.0519568	-0.77288	1.26106	5.94088e-09	5.89444e-09	7.69164e-08	6.57862e-13	5.47409e-05	1.16004e-08	8.28964e-09	1.35446e-14	0.207623	1.15408e-11	7.88891e-14	7.2982e-15	0.0811809	1.29848e-05	5.63111e-12	6.815e-15	0.93101	0.312081	0.0029355	0.580807	0.002921	0.000760621	0.0380793	0.0173579	7.24718e-10	1	5.253e-06	8.99412e-06	1.23504e-09	3.59966e-12	2.32123e-13	0.178705	0.00737638	0.403472	0.00828734	1.04369e-09	4.27308e-13	4.7356e-05	2.32401e-09	0.0121206	0.347638	0.645949	0.32123	0.770361	0.988753	0.647119	0.334278	Up	Up	Up	Up	Up	Up	Up	Up	NS	Up	Up	Up	NS	Up	Up	Up	NS	NS	Up	NS	Up	Up	Up	Up	Up	NS	Up	Up	Up	Up	Up	NS	Up	NS	Up	Up	Up	Up	Up	Up	NS	NS	NS	NS	NS	NS	NS
Glyma.06G067400	4.6036	7.01029e-15	32	8.87958	AT4G32260	(1 of 1) PTHR33445:SF2 - ATP SYNTHASE SUBUNIT B'	2.41098	3.53013	4.10804	4.6036	1.86619	3.06238	3.4097	4.11025	0.410642	3.04553	2.8857	3.39635	1.04427	1.92012	3.67701	4.06309	1.11915	1.69706	2.19262	0.577911	1.07347	0.495562	1.19619	1.54351	2.24406	0.347322	1.04787	0.700549	2.63489	2.47506	2.9857	-0.159833	0.350813	0.510646	0.875848	2.63274	3.01882	1.75689	2.14297	0.386079	0.680963	1.28046	-0.554968	0.0445299	-1.23593	0.599498	0.362746	4.57289e-07	2.99493e-11	3.13292e-13	7.01029e-15	4.23151e-05	1.26371e-09	5.1728e-11	1.59353e-13	0.36909	1.25372e-09	2.84353e-09	3.86239e-11	0.0239922	2.38511e-05	5.83111e-12	1.96229e-13	0.028453	0.000199619	1.81264e-06	0.375231	0.0221304	0.50781	0.0274233	0.000969506	1.0397e-06	1	0.0201377	0.168344	6.00237e-08	1.0795e-07	1.24366e-09	0.846565	0.513357	0.354498	0.0752742	4.68224e-08	8.99694e-10	0.00025456	2.53607e-06	0.449174	0.258625	0.0102971	0.302613	0.971049	0.0143935	0.288755	0.391207	Up	Up	Up	Up	Up	Up	Up	Up	NS	Up	Up	Up	Up	Up	Up	Up	Up	Up	Up	NS	Up	NS	Up	Up	Up	NS	Up	NS	Up	Up	Up	NS	NS	NS	NS	Up	Up	Up	Up	NS	NS	Up	NS	NS	Down	NS	NS
Glyma.15G025400	6.98262	7.32325e-15	32	2.55898	AT2G26180	(1 of 1) PTHR32295:SF95 - PROTEIN IQ-DOMAIN 6	0.00783484	-1.55549	-2.75503	-4.57801	-0.382378	-1.98453	-2.90869	-5.03202	0.791282	-1.72179	-4.68341	-5.59578	0.219654	-1.2333	-4.70141	-6.76296	-1.56332	-2.76287	-4.58585	-1.19954	-3.02253	-1.82298	-1.60215	-2.52631	-4.64964	-0.924164	-3.04749	-2.12333	-2.51307	-5.4747	-6.38706	-2.96163	-3.87399	-0.912361	-1.45296	-4.92106	-6.98262	-3.46811	-5.52966	-2.06155	-0.199558	0.383977	-0.507575	0.0759599	-0.308017	0.583535	-0.0617989	0.991342	0.000680512	1.01315e-07	2.78902e-12	0.455434	3.93661e-05	3.86162e-08	9.43182e-13	0.0841239	0.000219847	4.65035e-12	5.97672e-13	0.702277	0.00891699	9.19806e-12	3.99314e-14	0.00329373	3.20226e-07	7.42257e-12	0.0578904	2.09536e-06	0.0144338	0.00480578	3.18239e-06	3.04667e-11	0.438264	6.07435e-06	0.00307819	6.27671e-07	4.72305e-14	7.32325e-15	2.54718e-05	6.03581e-07	0.454683	0.00533411	4.09508e-12	1.79207e-14	5.80463e-07	4.49351e-10	0.0873119	0.810002	0.528834	0.3817	0.951255	0.661498	0.3344	0.91912	NS	Down	Down	Down	NS	Down	Down	Down	NS	Down	Down	Down	NS	Down	Down	Down	Down	Down	Down	NS	Down	Down	Down	Down	Down	NS	Down	Down	Down	Down	Down	Down	Down	NS	Down	Down	Down	Down	Down	NS	NS	NS	NS	NS	NS	NS	NS
Glyma.15G001700	4.17782	7.40057e-15	32	4.18264	AT1G51680	(1 of 1) PTHR24096:SF352 - 4-COUMARATE--COA LIGASE 1	-1.28399	-2.07471	-2.69255	-3.72602	-1.1243	-1.72673	-2.26519	-3.54741	-1.33861	-2.69243	-4.15705	-4.17782	0.175852	-1.82541	-2.6667	-3.52617	-0.790718	-1.40857	-2.44203	-0.617849	-1.65131	-1.03347	-0.602429	-1.1409	-2.42311	-0.538468	-1.82068	-1.28221	-1.35382	-2.81844	-2.83921	-1.46462	-1.48538	-0.020769	-2.00126	-2.84255	-3.70202	-0.841292	-1.70076	-0.859468	-0.203031	0.361874	-0.170243	0.394662	0.0327881	0.564906	0.0958155	0.00104744	3.49094e-07	7.46942e-10	8.93544e-14	0.00405598	1.25378e-05	4.88044e-08	3.7972e-13	0.000618509	1.20793e-09	7.52411e-15	7.40057e-15	0.716985	7.81427e-06	1.48036e-09	7.38262e-13	0.0999145	0.000541159	2.71454e-08	0.267633	0.000140075	0.0445181	0.331651	0.00667492	2.94406e-08	0.750757	1.92449e-05	0.00322904	0.000500518	9.66613e-10	8.66879e-10	0.00309267	0.00107248	0.985115	7.23164e-06	5.33771e-10	2.74229e-13	0.0661717	5.09274e-05	0.0634783	0.760047	0.470121	0.75789	0.547863	0.96714	0.250123	0.834656	Down	Down	Down	Down	Down	Down	Down	Down	Down	Down	Down	Down	NS	Down	Down	Down	NS	Down	Down	NS	Down	Down	NS	Down	Down	NS	Down	Down	Down	Down	Down	Down	Down	NS	Down	Down	Down	NS	Down	NS	NS	NS	NS	NS	NS	NS	NS
Glyma.03G144700	7.50944	7.93144e-15	32	0.843533	AT2G42110		-0.443498	-2.62409	-2.48892	-4.81402	0.0847697	-1.82661	-3.67838	-4.79927	1.08902	-2.34144	-4.8466	-5.2885	0.414027	-0.89441	-6.32404	-7.09542	-2.18059	-2.04543	-4.37052	0.135167	-2.18993	-2.3251	-1.91138	-3.76315	-4.88404	-1.85177	-2.97266	-1.12089	-3.43045	-5.93562	-6.37752	-2.50517	-2.94707	-0.441902	-1.30844	-6.73807	-7.50944	-5.42963	-6.20101	-0.771377	-0.142566	-0.222686	-0.173092	-0.253212	-0.0305257	-0.0801198	-0.197889	0.300323	1.91512e-08	7.53871e-08	2.86396e-13	0.867284	2.18572e-05	2.7794e-11	7.24065e-13	0.00604719	1.63749e-06	3.38765e-11	5.94468e-11	0.36942	0.0368283	1.18952e-12	3.60046e-13	1.98523e-05	1.43567e-05	3.17485e-11	0.913106	0.0028145	0.00482688	0.000124366	8.75605e-11	6.92945e-13	0.012343	1.80988e-05	0.256195	1.64336e-10	7.93144e-15	1.35144e-14	0.0142937	0.0039559	0.846153	0.00481558	9.4089e-14	2.18172e-14	1.75019e-08	1.81323e-09	0.780648	0.849685	0.702541	0.768642	0.751022	0.970308	0.913585	0.647933	NS	Down	Down	Down	NS	Down	Down	Down	Up	Down	Down	Down	NS	NS	Down	Down	Down	Down	Down	NS	Down	Down	Down	Down	Down	Down	Down	NS	Down	Down	Down	Down	Down	NS	Down	Down	Down	Down	Down	NS	NS	NS	NS	NS	NS	NS	NS
Glyma.07G054100	10.0783	8.05408e-15	32	1.60003	AT2G46570	(1 of 1) PTHR11709:SF324 - LACCASE-6	-0.239781	-2.44424	-3.89448	-5.73619	-0.275472	-1.8522	-3.19558	-10.0783	-0.444073	-2.54791	-5.64222	-8.55558	0.458384	-1.80145	-4.21466	-6.58702	-2.20446	-3.6547	-5.49641	-1.45024	-3.29195	-1.84172	-1.57673	-2.92011	-9.80282	-1.34338	-8.22609	-6.88271	-2.10384	-5.19814	-8.11151	-3.09431	-6.00767	-2.91336	-2.25984	-4.67304	-7.0454	-2.4132	-4.78556	-2.37236	-0.468501	0.295332	-0.277605	0.486228	0.190896	0.763833	0.00886368	0.637553	5.31633e-07	5.21191e-11	5.54141e-14	0.591668	8.43473e-05	6.2117e-09	8.05408e-15	0.341267	4.05889e-07	3.6785e-13	3.71108e-14	0.37018	0.000239969	4.28826e-10	1.34937e-12	4.72821e-05	1.6558e-09	7.96972e-13	0.038469	1.62844e-05	0.0843376	0.00459649	2.23354e-07	1.11295e-13	0.116872	7.05456e-09	2.47587e-05	2.18698e-05	1.33867e-11	9.23643e-13	0.000435372	3.56811e-06	0.201085	2.91182e-05	2.78929e-11	1.06776e-13	0.00118626	8.46438e-07	0.0907459	0.480369	0.630597	0.651056	0.515341	0.798771	0.16671	0.993714	NS	Down	Down	Down	NS	Down	Down	Down	NS	Down	Down	Down	NS	Down	Down	Down	Down	Down	Down	Down	Down	NS	Down	Down	Down	NS	Down	Down	Down	Down	Down	Down	Down	NS	Down	Down	Down	Down	Down	NS	NS	NS	NS	NS	NS	NS	NS
Glyma.01G198000	9.39076	8.13273e-15	32	0.688881	AT4G37850	(1 of 1) PTHR45959:SF71 - TRANSCRIPTION FACTOR BHLH25	0.855373	-1.22108	-2.77968	-5.17157	-0.680103	-2.18431	-3.78609	-9.39076	1.41826	-1.24805	-2.84432	-5.2283	0.28708	-0.730634	-2.15841	-6.26934	-2.07645	-3.63505	-6.02695	-1.5586	-3.9505	-2.39189	-1.50421	-3.10598	-8.71066	-1.60178	-7.20645	-5.60467	-2.66632	-4.26258	-6.64656	-1.59626	-3.98024	-2.38398	-1.01771	-2.44549	-6.55642	-1.42777	-5.5387	-4.11093	0.140259	-0.525495	0.612966	-0.0527881	0.472707	-0.665754	0.0437354	0.0375692	0.00340365	4.8933e-08	1.94928e-12	0.113897	2.307e-06	5.47989e-11	8.13273e-15	0.000812984	0.00747215	1.79642e-06	6.29737e-09	0.589569	0.12982	8.19802e-05	5.94806e-10	1.9854e-05	1.14781e-10	9.42097e-15	0.0122154	3.04625e-07	0.0168554	0.00516315	7.57512e-08	2.09384e-12	0.0609219	2.05e-07	0.00113924	9.44785e-08	1.72687e-11	2.19066e-13	0.0626948	0.000173998	0.104591	0.0511416	1.30414e-05	1.0391e-10	0.0318334	3.29888e-07	0.00309113	0.857108	0.32385	0.241846	0.965634	0.425106	0.215297	0.941574	NS	Down	Down	Down	NS	Down	Down	Down	Up	Down	Down	Down	NS	NS	Down	Down	Down	Down	Down	Down	Down	Down	Down	Down	Down	NS	Down	Down	Down	Down	Down	NS	Down	NS	NS	Down	Down	Down	Down	Down	NS	NS	NS	NS	NS	NS	NS
Glyma.18G003800	4.69906	8.38693e-15	32	3.4618	AT3G23670	(1 of 6) K10400 - kinesin family member 15 (KIF15)	-0.0965584	-1.64933	-3.03832	-3.42919	-0.0403841	-1.64425	-2.69103	-3.985	-0.510382	-2.54189	-4.1733	-3.79937	0.320732	-1.25065	-4.37832	-4.19729	-1.55278	-2.94176	-3.33263	-1.38898	-1.77986	-0.390874	-1.60387	-2.65065	-3.94462	-1.04678	-2.34075	-1.29397	-2.03151	-3.66292	-3.28899	-1.63141	-1.25749	0.373924	-1.57138	-4.69906	-4.51802	-3.12767	-2.94664	0.181035	-0.0637454	0.472328	-0.51751	0.0185629	-0.453765	0.536073	-0.0225912	0.845121	3.99489e-05	1.49587e-10	5.66822e-12	0.938333	5.02499e-05	2.827e-09	1.31455e-13	0.210495	1.41577e-08	7.02061e-14	9.44323e-13	0.491694	0.00193252	3.54419e-14	5.55096e-14	0.000666816	1.87889e-09	3.6801e-11	0.00620855	0.000121186	0.652039	0.00068795	1.97483e-08	5.08493e-13	0.109433	1.15915e-06	0.00867632	2.37565e-06	6.2674e-12	9.30771e-11	0.00297114	0.0115527	0.601408	0.000449991	9.24118e-15	8.38693e-15	8.8046e-09	7.46761e-09	0.802308	0.93788	0.34151	0.289866	0.988754	0.400321	0.298709	0.970069	NS	Down	Down	Down	NS	Down	Down	Down	NS	Down	Down	Down	NS	Down	Down	Down	Down	Down	Down	Down	Down	NS	Down	Down	Down	NS	Down	Down	Down	Down	Down	Down	Down	NS	Down	Down	Down	Down	Down	NS	NS	NS	NS	NS	NS	NS	NS
Glyma.13G125202	9.70264	9.29592e-15	32	-0.155716	AT4G28560	(1 of 1) PTHR48065:SF70 - PIRIFORMOSPORA INDICA-INSENSITIVE PROTEIN 2-LIKE	-0.469145	-3.02138	-6.10655	-5.9085	-3.65528	-6.14722	-6.12639	-9.63454	-2.4073	-5.18964	-7.02774	-9.12143	-1.39606	-4.35512	-9.70264	-9.70264	-2.55223	-5.63741	-5.43935	-3.08517	-2.88712	0.198055	-2.49194	-2.47111	-5.97925	0.0208304	-3.48731	-3.50814	-2.78234	-4.62044	-6.71413	-1.8381	-3.93179	-2.0937	-2.95906	-8.30658	-8.30658	-5.34752	-5.34752	0	1.02587	0.512762	-0.0681061	-0.58121	-1.09397	-0.513104	0.222328	0.3456	1.48061e-07	3.61096e-11	1.15283e-10	1.52804e-10	5.80146e-14	4.49352e-14	9.29592e-15	1.54937e-05	4.30391e-10	6.56271e-11	1.27613e-10	0.00441622	3.28367e-10	1.16589e-12	8.14208e-13	5.85302e-05	3.76359e-09	6.11727e-09	0.0265447	0.0202648	0.976646	0.0204274	0.00897187	0.000137975	1	0.147984	0.176743	0.00310614	0.000293679	0.000185213	0.565897	0.224942	0.644541	7.91649e-05	3.22518e-08	1.84297e-08	0.0332231	0.0143017	1	0.0707923	0.372256	0.922233	0.412515	0.0369476	0.383817	0.639453	NS	Down	Down	Down	Down	Down	Down	Down	Down	Down	Down	Down	Down	Down	Down	Down	Down	Down	Down	Down	Down	NS	Down	Down	Down	NS	NS	NS	Down	Down	Down	NS	NS	NS	Down	Down	Down	Down	Down	NS	NS	NS	NS	NS	Down	NS	NS
Glyma.10G146700	5.28624	9.44206e-15	32	1.05954	AT3G05420	(1 of 1) PTHR46093:SF3 - ACYL-COA-BINDING DOMAIN-CONTAINING PROTEIN 4	-0.57631	-2.72692	-2.5875	-3.97531	-2.28646	-3.29377	-3.71192	-5.28624	-0.338562	-1.59267	-3.32445	-3.04446	-1.15987	-1.39898	-2.47065	-4.43789	-2.15061	-2.01119	-3.399	0.139425	-1.24839	-1.38782	-1.00731	-1.42547	-2.99979	-0.418157	-1.99248	-1.57432	-1.2541	-2.98589	-2.7059	-1.73178	-1.4518	0.279986	-0.239101	-1.31078	-3.27802	-1.07167	-3.03892	-1.96724	0.490684	-0.323816	1.17765	0.363147	0.686964	-0.8145	0.426916	0.184387	1.83627e-08	6.07675e-08	1.03187e-11	4.91076e-07	1.87697e-10	8.04546e-12	9.44206e-15	0.4624	0.000351442	7.55367e-09	7.64048e-08	0.0168188	0.00303276	4.0888e-06	8.77926e-10	3.88821e-05	2.81872e-05	2.83425e-09	0.905732	0.0478674	0.0616133	0.115584	0.00627227	1.09897e-06	1	0.002716	0.0328073	0.00545309	1.78662e-07	1.49803e-06	0.0167287	0.0261397	0.807973	0.725571	0.0208776	7.52964e-06	0.111874	6.00975e-05	0.0358771	0.412574	0.568295	0.0149271	0.640367	0.197828	0.106719	0.279365	NS	Down	Down	Down	Down	Down	Down	Down	NS	Down	Down	Down	Down	Down	Down	Down	Down	Down	Down	NS	Down	NS	NS	Down	Down	NS	Down	Down	Down	Down	Down	Down	Down	NS	NS	Down	Down	NS	Down	Down	NS	NS	Up	NS	NS	NS	NS
Glyma.05G237100	9.22061	9.54148e-15	32	0.0245822	AT1G66910	(1 of 8) PTHR47974:SF24 - RECEPTOR-LIKE SERINE_THREONINE-PROTEIN KINASE	1.26789	2.61992	4.6573	6.09624	2.27816	2.93246	3.92431	5.2702	0.339038	4.7885	5.99465	6.56792	-1.99781	3.88137	6.11655	7.2228	1.35203	3.38941	4.82835	2.03738	3.47633	1.43894	0.654303	1.64615	2.99204	0.991847	2.33773	1.34589	4.44946	5.65561	6.22888	1.20615	1.77943	0.573277	5.87918	8.11436	9.22061	2.23518	3.34143	1.10625	0.00950068	-0.345941	1.47788	1.12244	1.46838	-0.355441	0.565971	0.252764	0.00254473	2.59189e-09	1.37337e-14	0.0141027	0.000629603	7.88442e-07	1.24152e-11	0.852359	3.81077e-08	9.99911e-13	9.54148e-15	0.480651	0.00320965	3.95687e-09	2.81386e-13	0.10841	5.88199e-08	8.49974e-14	0.000817002	9.44856e-10	0.00532156	0.582788	0.00397443	1.67781e-08	0.388816	6.47664e-06	0.00652499	4.99685e-07	1.92794e-11	1.65324e-13	0.0508648	0.000434025	0.303804	0.00176491	1.5326e-09	1.20268e-13	0.00114535	4.20945e-08	0.0349071	1	0.882082	0.519339	0.757942	0.569223	0.88915	0.75	NS	Up	Up	Up	Up	Up	Up	Up	NS	Up	Up	Up	NS	Up	Up	Up	NS	Up	Up	Up	Up	Up	NS	Up	Up	NS	Up	Up	Up	Up	Up	NS	Up	NS	Up	Up	Up	Up	Up	Up	NS	NS	NS	NS	NS	NS	NS
Glyma.09G151400	5.65489	9.54887e-15	32	1.79667	AT4G23160	(1 of 1) 2.7.11.1//2.7.7.49 - non-specific serine/threonine protein kinase. / threonine-specific protein kinase. // RNA-directed DNA polymerase. / revertase.	0.0273662	1.01329	1.8155	2.83898	0.963502	1.57061	1.68802	3.42222	-0.933755	2.07723	3.16376	3.50929	2.14957	3.04008	4.60857	5.65489	0.985919	1.78814	2.81162	0.802216	1.8257	1.02348	0.607112	0.724514	2.45872	0.117402	1.8516	1.7342	3.01099	4.09752	4.44305	1.08653	1.43206	0.34553	0.890502	2.45899	3.50532	1.56849	2.61481	1.04632	0.971917	0.31235	2.68065	2.02108	1.70873	-0.659567	1.4965	0.971203	0.048199	0.000304777	5.0595e-08	0.0471228	0.000709151	0.000240828	4.86067e-11	0.148638	4.35052e-05	2.8304e-09	1.38401e-10	0.00464493	1.18046e-05	3.70718e-11	9.54887e-15	0.116279	0.000443274	5.0018e-08	0.218634	0.00020313	0.0817215	0.423702	0.166378	1.07399e-07	1	3.98578e-05	0.000167792	5.82109e-07	5.33301e-11	3.06007e-12	0.0638408	0.00324295	0.568753	0.154285	2.80856e-06	1.77435e-10	0.00313408	1.8443e-07	0.0292758	0.180337	0.705489	0.000478091	0.0317084	0.0474378	0.349961	0.00545538	NS	Up	Up	Up	NS	Up	Up	Up	NS	Up	Up	Up	Up	Up	Up	Up	NS	Up	Up	NS	Up	NS	NS	NS	Up	NS	Up	Up	Up	Up	Up	NS	Up	NS	NS	Up	Up	Up	Up	Up	NS	NS	Up	Up	Up	NS	Up
Glyma.04G068400	6.01147	9.71876e-15	32	2.71628	AT3G15680	(1 of 1) PTHR23111:SF107 - OS01G0555100 PROTEIN	0.901671	-1.18804	-2.6112	-3.32556	0.200408	-1.71098	-2.34041	-4.5989	0.429429	-2.5079	-4.15985	-5.58204	1.01414	-0.850249	-3.45699	-4.05021	-2.08971	-3.51287	-4.22723	-1.42315	-2.13752	-0.714363	-1.91139	-2.54082	-4.79931	-0.629431	-2.88792	-2.25849	-2.93733	-4.58928	-6.01147	-1.65195	-3.07413	-1.42219	-1.86439	-4.47113	-5.06435	-2.60674	-3.19996	-0.593224	0.376319	0.914733	-0.210505	0.327909	-0.586824	0.538414	0.352114	0.0424872	0.00620346	1.65384e-07	1.41445e-09	0.697802	0.000139224	7.90572e-07	7.61126e-13	0.34475	2.71483e-07	8.13649e-12	9.58868e-14	0.0283913	0.0594451	1.22102e-09	4.56524e-11	5.36183e-05	5.59945e-10	3.62897e-12	0.016478	0.000113902	0.432561	0.00029146	5.45418e-07	4.99473e-13	0.778932	1.66754e-06	0.000257711	1.59328e-08	5.9856e-13	9.71876e-15	0.015801	3.26393e-05	0.13497	0.000184771	1.20343e-12	5.34799e-14	8.72861e-06	1.01132e-07	0.453237	0.582714	0.071437	0.736362	0.687745	0.310432	0.351585	0.411004	NS	Down	Down	Down	NS	Down	Down	Down	NS	Down	Down	Down	Up	NS	Down	Down	Down	Down	Down	Down	Down	NS	Down	Down	Down	NS	Down	Down	Down	Down	Down	Down	Down	NS	Down	Down	Down	Down	Down	NS	NS	NS	NS	NS	NS	NS	NS
Glyma.08G099000	8.54774	9.73249e-15	32	1.02893	AT1G30260	(1 of 1) PTHR35101:SF12 - OS02G0162600 PROTEIN	3.63858	6.32223	7.39013	8.54774	2.59756	3.47817	5.53377	6.16948	-2.06501	3.47307	5.08058	5.33209	-2.16083	1.26421	4.3902	4.34341	2.68365	3.75155	4.90916	1.0679	2.22551	1.15761	0.880607	2.93621	3.57192	2.0556	2.69131	0.635712	5.53808	7.14559	7.39711	1.60751	1.85902	0.251513	3.42504	6.55103	6.50425	3.12599	3.0792	-0.0467875	1.6673	3.747	-1.57125	0.508445	-3.23855	2.0797	1.08787	0.0156136	3.23395e-08	2.65781e-11	9.73249e-15	0.0170886	0.000398553	7.87159e-10	6.72279e-12	0.123237	7.29222e-07	2.50928e-12	4.05371e-13	0.209602	0.216629	1.11732e-08	1.04075e-08	0.000193509	2.71813e-08	2.17848e-12	0.114449	3.90767e-05	0.0664186	0.440925	2.22545e-06	5.69435e-09	0.00617604	3.90269e-06	0.301928	2.55419e-08	1.9623e-13	3.36211e-14	0.00967158	0.000726459	0.728744	0.0203249	2.77616e-10	1.85179e-10	1.44146e-05	4.4792e-06	0.958751	0.607303	0.0346264	0.354514	0.812048	0.121656	0.171964	0.509006	Up	Up	Up	Up	Up	Up	Up	Up	NS	Up	Up	Up	NS	NS	Up	Up	Up	Up	Up	NS	Up	NS	NS	Up	Up	Up	Up	NS	Up	Up	Up	Up	Up	NS	Up	Up	Up	Up	Up	NS	NS	Up	NS	NS	NS	NS	NS
Glyma.04G250200	4.44512	9.73943e-15	32	3.19113	AT1G77620	(1 of 1) PTHR12172:SF1 - P-LOOP CONTAINING NUCLEOSIDE TRIPHOSPHATE HYDROLASES SUPERFAMILY PROTEIN	-0.369237	-1.6685	-2.32653	-3.73922	-0.310666	-1.77774	-3.04286	-3.58666	-0.0854542	-2.72298	-4.07979	-3.77288	0.311158	-1.4647	-3.42553	-4.13397	-1.29926	-1.9573	-3.36998	-0.658033	-2.07072	-1.41268	-1.46708	-2.73219	-3.276	-1.26511	-1.80892	-0.543806	-2.63753	-3.99434	-3.68742	-1.35681	-1.04989	0.306914	-1.77586	-3.73669	-4.44512	-1.96083	-2.66926	-0.708439	-0.0583701	0.331172	-0.33984	0.0497027	-0.281469	0.389542	-0.00433366	0.383755	2.44993e-05	4.56694e-08	3.7801e-13	0.475599	1.07278e-05	8.66479e-11	1.14522e-12	0.854075	2.1461e-09	9.74065e-14	8.49464e-13	0.497147	0.000275369	1.01688e-11	6.53476e-14	0.00383884	5.25634e-06	2.4936e-11	0.248228	1.12712e-05	0.00783993	0.00166543	7.75923e-09	4.29826e-11	0.0302998	6.34637e-05	0.331827	1.00536e-08	3.05644e-13	2.4225e-12	0.0182619	0.0401688	0.682071	6.9172e-05	1.46055e-12	9.73943e-15	5.48384e-05	7.72801e-08	0.216364	0.942438	0.521418	0.500694	0.962508	0.630384	0.468024	0.998957	NS	Down	Down	Down	NS	Down	Down	Down	NS	Down	Down	Down	NS	Down	Down	Down	Down	Down	Down	NS	Down	Down	Down	Down	Down	Down	Down	NS	Down	Down	Down	Down	Down	NS	Down	Down	Down	Down	Down	NS	NS	NS	NS	NS	NS	NS	NS
Glyma.06G262400	6.88682	9.75172e-15	32	3.64963	AT4G27290	(1 of 1) PTHR32444:SF183 - RECEPTOR-LIKE SERINE_THREONINE-PROTEIN KINASE	1.11358	1.91007	3.65317	4.90908	1.40555	2.66428	3.95937	6.171	0.729949	5.49482	5.33726	6.88682	1.33415	2.8718	4.82485	6.35363	0.796497	2.53959	3.7955	1.74309	2.999	1.25591	1.25873	2.55382	4.76545	1.2951	3.50673	2.21163	4.76487	4.60731	6.15687	-0.157563	1.392	1.54956	1.53765	3.4907	5.01948	1.95306	3.48183	1.52877	-0.576154	-1.27297	0.723055	0.0262377	1.29921	-0.696817	-0.274958	0.0761365	0.00121683	2.18069e-08	1.16974e-11	0.0326257	3.1968e-05	8.50921e-09	4.8235e-14	0.388269	1.44475e-11	1.53968e-11	9.75172e-15	0.110584	8.78378e-05	4.47569e-10	1.00622e-13	0.309876	2.03039e-05	4.25124e-09	0.00843972	1.50665e-06	0.0647485	0.0948509	2.92392e-05	1.88014e-11	0.14726	3.83206e-08	0.000144935	6.62148e-10	4.91306e-10	1.63292e-13	0.879472	0.0152576	0.00925968	0.0308409	1.74344e-07	1.21299e-11	0.00188669	4.17066e-08	0.00858088	0.593077	0.147101	0.483101	0.993427	0.170779	0.526194	0.753705	NS	Up	Up	Up	Up	Up	Up	Up	NS	Up	Up	Up	NS	Up	Up	Up	NS	Up	Up	Up	Up	NS	NS	Up	Up	NS	Up	Up	Up	Up	Up	NS	Up	Up	Up	Up	Up	Up	Up	Up	NS	NS	NS	NS	NS	NS	NS
Glyma.06G232400	5.61033	1.13919e-14	32	1.27711	AT3G15050	(1 of 1) PTHR32295:SF134 - PROTEIN IQ-DOMAIN 10	-2.66289	-2.82541	-3.08678	-1.3559	-3.27688	-3.57771	-2.65658	-1.49024	0.124964	-3.7351	-1.599	-3.0201	-1.42657	-5.61033	-3.80681	-2.75819	-0.162518	-0.423894	1.30699	-0.261376	1.46951	1.73089	-0.300824	0.6203	1.78665	0.921124	2.08747	1.16635	-3.86006	-1.72396	-3.14506	2.1361	0.715	-1.4211	-4.18375	-2.38023	-1.33162	1.80352	2.85213	1.04861	-0.251767	-0.401183	-0.998505	-1.14792	-0.746738	-0.149416	-0.699844	2.51324e-08	4.30281e-09	8.68647e-10	0.000805875	3.55532e-10	7.80036e-11	2.49329e-08	0.000319914	0.797966	6.33704e-10	0.000307292	5.10863e-08	0.00122044	1.13919e-14	1.57712e-11	7.15375e-09	0.89272	0.489753	0.00345699	0.801218	0.00254611	0.00228253	0.878166	0.337547	0.000170796	0.486921	7.36181e-05	0.0243171	6.7575e-10	0.000122148	2.21934e-08	0.00290072	0.415563	0.0358829	3.60735e-09	6.48353e-06	0.00292746	0.0293906	1.87208e-05	0.0888109	0.710798	0.449585	0.0331354	0.0328025	0.130937	0.829663	0.0492272	Down	Down	Down	Down	Down	Down	Down	Down	NS	Down	Down	Down	Down	Down	Down	Down	NS	NS	Up	NS	Up	Up	NS	NS	Up	NS	Up	Up	Down	Down	Down	Up	NS	Down	Down	Down	Down	Up	Up	NS	NS	NS	NS	Down	NS	NS	NS
Glyma.12G073700	4.75837	1.17093e-14	32	3.27166	AT1G07880	(1 of 1) PTHR24055:SF601 - MITOGEN-ACTIVATED PROTEIN KINASE 13	-1.05772	-2.19964	-2.91479	-3.8862	-0.702336	-1.93323	-2.49894	-3.96251	0.467967	-1.42808	-3.34594	-4.2904	-0.278798	-1.02675	-3.28761	-4.7513	-1.14191	-1.85706	-2.82848	-0.715148	-1.68657	-0.971418	-1.23089	-1.7966	-3.26017	-0.565711	-2.02928	-1.46357	-1.89605	-3.81391	-4.75837	-1.91786	-2.86232	-0.94446	-0.747949	-3.00881	-4.47251	-2.26086	-3.72456	-1.46369	-0.26697	-0.366985	-0.102725	-0.202741	0.164245	-0.100015	-0.234855	0.00945315	3.25906e-07	5.1729e-10	2.65449e-13	0.0929479	4.7208e-06	2.14797e-08	2.25039e-13	0.261888	0.000388609	5.40512e-11	3.15307e-13	0.56555	0.0121693	8.46169e-11	1.17093e-14	0.0165945	2.75301e-05	5.52822e-09	0.223626	0.000361013	0.104785	0.0136353	5.78489e-05	1.85069e-10	0.775921	1.98128e-05	0.00282271	7.87958e-06	1.75166e-12	1.5192e-14	0.000280783	3.0399e-07	0.151821	0.11002	1.89987e-09	1.51634e-13	6.45131e-06	1.38133e-10	0.0144045	0.686129	0.488293	0.869417	0.808076	0.809899	0.889608	0.573084	Down	Down	Down	Down	NS	Down	Down	Down	NS	Down	Down	Down	NS	Down	Down	Down	Down	Down	Down	NS	Down	NS	Down	Down	Down	NS	Down	Down	Down	Down	Down	Down	Down	NS	NS	Down	Down	Down	Down	Down	NS	NS	NS	NS	NS	NS	NS
Glyma.13G284700	5.19539	1.18532e-14	32	2.01299	AT5G54540	(1 of 3) IPR016606 - Uncharacterised conserved protein UCP012943	4.61498	5.19539	3.70611	1.53372	3.64773	3.86709	4.33585	1.80998	1.91694	2.44061	2.09118	0.143022	3.02357	3.77809	4.08558	2.48496	0.580408	-0.908869	-3.08126	-1.48928	-3.66167	-2.17239	0.21936	0.688114	-1.83775	0.468754	-2.05711	-2.52587	0.52367	0.174238	-1.77392	-0.349433	-2.29759	-1.94816	0.754517	1.06201	-0.538606	0.307497	-1.29312	-1.60062	4.24812	3.78205	1.48844	1.02238	-2.75968	-0.466062	2.63525	1.98194e-08	1.43226e-10	8.79127e-06	0.157257	7.11846e-12	6.90689e-13	1.18532e-14	4.771e-05	0.000116416	7.37303e-07	1.50325e-05	0.8201	5.88449e-07	3.15648e-10	1.05417e-11	1.15709e-05	0.360311	0.0834828	2.20916e-06	0.0101802	1.01751e-07	0.00954048	0.877066	0.134461	9.88799e-06	0.884274	2.46488e-06	7.89984e-08	0.22611	0.702496	0.000481763	0.634964	4.00244e-05	0.000893452	0.125395	0.0131019	0.240822	0.59489	0.00375421	0.00125685	3.4078e-06	7.31084e-05	0.0293122	0.275899	0.0134491	0.528736	9.66687e-06	Up	Up	Up	NS	Up	Up	Up	Up	Up	Up	Up	NS	Up	Up	Up	Up	NS	NS	Down	Down	Down	Down	NS	NS	Down	NS	Down	Down	NS	NS	Down	NS	Down	Down	NS	Up	NS	NS	Down	Down	Up	Up	Up	NS	Down	NS	Up
Glyma.16G005100	7.85781	1.19136e-14	32	2.30919	AT3G13950	(1 of 1) PTHR24177:SF427 - EXPRESSED PROTEIN	2.63455	5.57403	6.43517	7.85781	0.96189	5.16458	6.85871	6.94839	0.159119	3.8705	6.06423	5.21673	2.8645	3.84338	5.69518	6.54512	2.93948	3.80062	5.22326	0.861143	2.28379	1.42264	4.20269	5.89682	5.9865	1.69413	1.78381	0.089686	3.71138	5.90511	5.05761	2.19374	1.34623	-0.847503	0.978886	2.83069	3.68063	1.8518	2.70174	0.849941	-0.922738	0.0704974	-2.09578	-1.10254	-1.17304	0.993235	-1.01264	0.00862309	2.08636e-09	1.601e-11	1.19136e-14	0.576704	8.08693e-07	6.24346e-11	2.43234e-11	0.932406	4.43627e-05	1.35596e-10	1.75605e-08	0.00145639	4.74404e-06	5.45419e-11	3.72694e-13	4.8176e-05	5.71392e-08	8.2635e-12	0.273115	0.000140821	0.0385487	1.76859e-05	2.09351e-10	2.37027e-11	0.0428468	0.00306203	0.929563	0.000166379	8.37009e-10	8.55254e-08	0.0032519	0.0591186	0.245437	0.178883	6.97068e-06	1.64287e-08	0.00391107	6.76405e-06	0.163565	0.742799	0.980467	0.234592	0.631395	0.518418	0.697906	0.493446	Up	Up	Up	Up	NS	Up	Up	Up	NS	Up	Up	Up	Up	Up	Up	Up	Up	Up	Up	NS	Up	Up	Up	Up	Up	Up	Up	NS	Up	Up	Up	Up	NS	NS	NS	Up	Up	Up	Up	NS	NS	NS	NS	NS	NS	NS	NS
Glyma.08G302600	4.96611	1.2052e-14	32	9.33805	AT2G13360	(1 of 1) 2.6.1.4//2.6.1.44//2.6.1.45//2.6.1.51 - glycine transaminase. / glycine aminotransferase. // alanine--glyoxylate transaminase. / alanine--glyoxylate aminotransferase. // serine--glyoxylate transaminase. / SGAT. // serine--pyruvate transaminase. / serine--pyruvate aminotransferase.	1.88637	3.23143	3.71097	4.61042	2.0584	2.89813	3.45343	4.35726	0.0853653	3.17034	3.41753	3.54114	1.56728	2.84015	3.91299	4.96611	1.34505	1.8246	2.72405	0.479543	1.37899	0.899449	0.839728	1.39503	2.29886	0.555303	1.45913	0.903831	3.08497	3.33217	3.45578	0.2472	0.370809	0.123609	1.27287	2.3457	3.39883	1.07283	2.12596	1.05312	0.846678	1.11274	0.226818	0.492883	-0.619859	0.266064	0.66978	0.000125995	2.7115e-09	6.25918e-11	1.21046e-13	3.4868e-05	3.61124e-08	4.14354e-10	5.17094e-13	0.881361	4.27016e-09	4.42772e-10	1.54359e-10	0.00200938	8.45225e-08	1.51288e-11	1.2052e-14	0.0142725	0.000236148	1.44761e-07	0.537803	0.00629607	0.166554	0.229346	0.00630079	3.37603e-06	0.893217	0.00272466	0.0904234	1.56585e-08	1.10236e-09	3.49121e-10	0.773461	0.525251	0.874711	0.0155602	2.84478e-06	4.83546e-10	0.0423653	1.25876e-05	0.0378662	0.181328	0.0406503	0.736132	0.540136	0.320159	0.719698	0.113263	Up	Up	Up	Up	Up	Up	Up	Up	NS	Up	Up	Up	Up	Up	Up	Up	Up	Up	Up	NS	Up	NS	NS	Up	Up	NS	Up	NS	Up	Up	Up	NS	NS	NS	Up	Up	Up	Up	Up	Up	NS	Up	NS	NS	NS	NS	NS
Glyma.19G259100	4.45871	1.2826e-14	32	3.23475	AT2G46735		0.739145	2.22017	2.70291	3.82525	1.346	2.39629	3.28566	4.39864	1.45093	3.41156	3.24599	3.0881	0.790656	1.90933	3.00958	4.45871	1.48103	1.96377	3.08611	0.482742	1.60508	1.12234	1.05029	1.93966	3.05264	0.889369	2.00235	1.11298	1.96062	1.79505	1.63717	-0.165568	-0.323454	-0.157886	1.11867	2.21892	3.66805	1.10025	2.54938	1.44913	-0.304718	-0.153203	-0.0668991	0.0846157	0.237819	0.151515	-0.110051	0.118417	1.51839e-06	1.63161e-08	8.24234e-13	0.00407095	5.51869e-07	1.6923e-10	1.56603e-14	0.00199864	9.30404e-11	2.04134e-10	7.4852e-10	0.137377	7.93992e-05	2.85524e-09	1.2826e-14	0.00235174	1.51484e-05	3.55466e-10	0.464745	0.000310517	0.0290528	0.0554076	2.24394e-05	3.33527e-10	0.247741	6.51638e-06	0.012608	1.07723e-05	3.03398e-05	0.000110436	0.836462	0.540858	0.814138	0.0273665	2.04998e-06	3.03739e-12	0.0224905	4.39732e-08	0.00147392	0.708495	0.84294	0.934478	0.950406	0.770398	0.858925	0.854457	NS	Up	Up	Up	Up	Up	Up	Up	Up	Up	Up	Up	NS	Up	Up	Up	Up	Up	Up	NS	Up	Up	NS	Up	Up	NS	Up	Up	Up	Up	Up	NS	NS	NS	Up	Up	Up	Up	Up	Up	NS	NS	NS	NS	NS	NS	NS
Glyma.09G255700	4.59269	1.28511e-14	32	2.98063	AT1G01540	(1 of 1) PTHR47984:SF22 - OS03G0125600 PROTEIN	-1.43825	-2.48143	-3.13339	-4.21222	-1.22799	-1.94725	-2.75203	-3.97655	-0.786598	-2.73116	-3.61807	-4.20185	-0.780422	-2.07651	-3.24596	-4.59269	-1.04318	-1.69514	-2.77397	-0.651952	-1.73079	-1.07884	-0.719254	-1.52404	-2.74856	-0.804785	-2.0293	-1.22452	-1.94456	-2.83147	-3.41525	-0.886916	-1.47069	-0.583776	-1.29609	-2.46554	-3.81227	-1.16945	-2.51618	-1.34673	-0.238273	0.0453561	-0.203191	0.0804381	0.0350819	0.283629	-0.0789176	0.00039038	1.62858e-08	5.14342e-11	1.87162e-14	0.0023218	2.90057e-06	1.44142e-09	1.15069e-13	0.0480978	2.93099e-09	2.63098e-12	1.17936e-13	0.0670605	1.69935e-06	6.07909e-11	1.28511e-14	0.0282123	9.83805e-05	9.57838e-09	0.277707	0.000290276	0.0678946	0.229155	0.000537602	1.11023e-08	0.353541	1.5845e-05	0.0130596	6.15407e-06	3.81757e-09	1.00188e-10	0.150693	0.00511006	0.385631	0.00447355	1.40652e-07	9.67239e-12	0.0191118	1.34305e-06	0.0199868	0.718258	0.949515	0.715463	0.937641	0.965388	0.631117	0.870735	Down	Down	Down	Down	Down	Down	Down	Down	NS	Down	Down	Down	NS	Down	Down	Down	Down	Down	Down	NS	Down	NS	NS	Down	Down	NS	Down	Down	Down	Down	Down	NS	Down	NS	Down	Down	Down	Down	Down	Down	NS	NS	NS	NS	NS	NS	NS
Glyma.05G169600	5.91544	1.51178e-14	32	1.88725	AT1G10780	(1 of 1) PTHR31639:SF162 - OS09G0454300 PROTEIN	-0.196933	-2.01599	-2.45471	-4.04853	-0.140571	-1.76956	-3.05542	-4.5196	0.315087	-2.35586	-4.58536	-5.60035	0.108627	-0.932595	-4.51916	-4.22517	-1.81906	-2.25778	-3.85159	-0.438719	-2.03253	-1.59381	-1.62899	-2.91485	-4.37902	-1.28586	-2.75003	-1.46418	-2.67095	-4.90045	-5.91544	-2.2295	-3.24449	-1.01499	-1.04122	-4.62779	-4.3338	-3.58657	-3.29257	0.293996	0.126505	0.230835	-0.424826	-0.320496	-0.551331	0.10433	-0.0969956	0.66912	2.00779e-06	5.33024e-08	1.19459e-12	0.768706	1.90506e-05	3.03257e-10	8.71602e-14	0.455653	2.15463e-07	6.50605e-13	9.51226e-14	0.836392	0.0208148	4.29599e-13	8.34895e-13	0.000117115	1.07432e-06	1.60159e-11	0.565518	0.000261776	0.0161222	0.000632536	5.12381e-09	6.61513e-13	0.0495882	1.52424e-06	0.0207876	2.3557e-08	9.81354e-14	1.51178e-14	0.00207009	4.40773e-05	0.428345	0.0199835	3.6456e-13	5.52969e-13	9.95704e-09	9.06399e-09	0.757102	0.866217	0.683663	0.393563	0.656477	0.282022	0.881656	0.837429	NS	Down	Down	Down	NS	Down	Down	Down	NS	Down	Down	Down	NS	NS	Down	Down	Down	Down	Down	NS	Down	Down	Down	Down	Down	Down	Down	Down	Down	Down	Down	Down	Down	NS	Down	Down	Down	Down	Down	NS	NS	NS	NS	NS	NS	NS	NS
Glyma.19G126600	6.45124	1.51576e-14	32	1.20348	AT1G68570	(1 of 1) PTHR11654:SF188 - PROTEIN NRT1_ PTR FAMILY 3.1	-1.30926	-4.29392	-5.1956	-6.39456	-1.58224	-4.82494	-5.10978	-6.37835	-2.87282	-5.59417	-6.06897	-5.02788	-1.56537	-3.49304	-6.45124	-5.87805	-2.98465	-3.88633	-5.0853	-0.901679	-2.10065	-1.19897	-3.2427	-3.52754	-4.79611	-0.284848	-1.55342	-1.26857	-2.72135	-3.19615	-2.15506	-0.474801	0.566294	1.04109	-1.92767	-4.88587	-4.31268	-2.9582	-2.38501	0.573189	-0.236808	0.80689	-0.460391	0.583308	-0.223582	1.0437	0.17325	0.00427151	5.29575e-12	2.18144e-13	1.51576e-14	0.000708085	1.81681e-12	4.31133e-13	4.97426e-14	7.97763e-08	6.39689e-14	1.62572e-14	8.23415e-13	0.00167003	3.27983e-09	2.96363e-13	5.84432e-13	3.11024e-06	1.33575e-08	3.44672e-10	0.446862	0.0388564	0.520431	9.10511e-06	2.2039e-07	6.8909e-09	1	0.190766	0.366555	7.00793e-05	1.71816e-05	0.0010855	0.804785	0.634471	0.43287	0.0018013	3.17044e-08	6.97514e-08	0.00746172	0.00822638	0.7635	0.761418	0.12213	0.422403	0.414369	0.759632	0.048702	0.726909	Down	Down	Down	Down	Down	Down	Down	Down	Down	Down	Down	Down	Down	Down	Down	Down	Down	Down	Down	NS	Down	NS	Down	Down	Down	NS	NS	NS	Down	Down	Down	NS	NS	NS	Down	Down	Down	Down	Down	NS	NS	NS	NS	NS	NS	Up	NS
Glyma.18G294200	5.33197	1.60098e-14	32	6.37467	AT3G18280	(1 of 1) PTHR33214:SF85 - BIFUNCTIONAL INHIBITOR_LIPID-TRANSFER PROTEIN_SEED STORAGE 2S ALBUMIN SUPERFAMILY PROTEIN	-0.946649	2.03014	2.40259	3.83233	-1.18209	0.572572	1.6233	2.78932	-0.0611352	3.04802	3.56564	3.2581	-1.56683	1.67921	3.55047	3.76514	2.97679	3.34924	4.77898	0.372448	1.80219	1.42974	1.75466	2.80539	3.97141	1.05073	2.21675	1.16603	3.10915	3.62677	3.31923	0.517619	0.210083	-0.307536	3.24604	5.1173	5.33197	1.87126	2.08593	0.214669	0.254646	0.0199388	1.1323	0.897592	0.877653	-0.234707	0.576119	0.0604265	3.96179e-05	2.10839e-06	4.65658e-11	0.0186155	0.248456	0.000707165	8.03608e-08	0.920168	2.35038e-08	3.94211e-10	2.98045e-09	0.00453482	0.000852252	5.68466e-10	7.69487e-11	9.9575e-07	9.34374e-09	4.38414e-13	0.669498	0.000560128	0.0158678	0.00275938	5.05245e-07	4.71932e-11	0.23475	2.02603e-05	0.0284354	2.96216e-08	3.71313e-10	2.32572e-09	0.48772	0.748258	0.656063	1.39694e-07	1.31457e-13	1.60098e-14	0.000542826	3.01274e-05	0.731288	0.764556	0.983519	0.0498983	0.22158	0.152755	0.766884	0.204041	NS	Up	Up	Up	Down	NS	Up	Up	NS	Up	Up	Up	Down	Up	Up	Up	Up	Up	Up	NS	Up	Up	Up	Up	Up	NS	Up	Up	Up	Up	Up	NS	NS	NS	Up	Up	Up	Up	Up	NS	NS	NS	Up	NS	NS	NS	NS
Glyma.11G219700	4.64241	1.62077e-14	32	2.57504	AT3G12380	(1 of 1) K11672 - actin-related protein 5 (ACTR5, ARP5, INO80M)	-0.563458	-1.74747	-1.66364	-3.31668	-0.413028	-1.19435	-1.77389	-4.04806	-0.357056	-2.20008	-3.65672	-4.64241	-0.0572707	-1.07574	-2.68185	-3.9891	-1.18401	-1.10018	-2.75322	0.0838281	-1.56921	-1.65304	-0.781325	-1.36086	-3.63503	-0.579535	-2.85371	-2.27417	-1.84302	-3.29967	-4.28535	-1.45665	-2.44233	-0.985685	-1.01847	-2.62458	-3.93182	-1.60611	-2.91336	-1.30725	-0.356072	0.453871	-0.576344	0.233598	-0.220272	0.809943	-0.0612367	0.160551	1.08401e-05	2.29631e-05	1.0676e-11	0.325525	0.0020008	1.0044e-05	2.12865e-13	0.379485	1.97799e-07	1.71225e-12	1.62077e-14	0.917022	0.00630532	4.90709e-09	4.48168e-13	0.00876865	0.00713725	4.90691e-09	0.935014	0.000703319	0.00144492	0.157943	0.00141935	1.70062e-11	0.707986	4.60923e-08	1.33078e-05	8.78755e-06	6.30232e-11	3.84714e-13	0.00853936	1.46616e-05	0.154476	0.0201496	1.59038e-08	1.1548e-12	0.000705678	2.05262e-08	0.020161	0.547678	0.346553	0.219766	0.757547	0.717486	0.0811821	0.902218	NS	Down	Down	Down	NS	Down	Down	Down	NS	Down	Down	Down	NS	Down	Down	Down	Down	Down	Down	NS	Down	Down	NS	Down	Down	NS	Down	Down	Down	Down	Down	Down	Down	NS	Down	Down	Down	Down	Down	Down	NS	NS	NS	NS	NS	NS	NS
Glyma.01G163100	3.66215	1.64609e-14	32	3.31128	AT5G42180	(1 of 1) PTHR31235:SF181 - PEROXIDASE 64	-2.33782	-1.75549	-0.166941	1.32433	-2.02893	-1.53565	-0.486699	1.36058	-1.20338	0.0138567	0.585567	1.77547	0.1732	0.778131	1.48553	2.84717	0.58233	2.17087	3.66215	1.58854	3.07982	1.49128	0.493278	1.54223	3.38951	1.04895	2.89623	1.84728	1.21724	1.78895	2.97885	0.57171	1.76161	1.1899	0.604932	1.31233	2.67397	0.707396	2.06904	1.36164	0.284668	-0.677758	2.18653	1.2241	1.90186	-0.962426	0.754386	9.89905e-09	2.21316e-06	0.658504	0.00010623	1.87255e-07	2.26279e-05	0.162242	6.4621e-05	0.00147673	0.973405	0.089039	9.95401e-07	0.724465	0.0435733	6.79381e-05	1.43922e-11	0.252803	8.8705e-08	1.64609e-14	0.00022519	1.84146e-11	0.000374693	0.440035	6.4102e-05	8.51684e-14	0.0411634	3.54158e-11	2.21892e-06	0.00112805	2.61979e-06	7.25038e-12	0.269969	7.97795e-06	0.00260149	0.170923	0.000504561	1.12463e-10	0.0979643	1.09417e-07	0.000553583	0.610275	0.105999	4.51626e-07	0.0102022	7.59731e-06	0.021412	0.0164758	Down	Down	NS	Up	Down	Down	NS	Up	Down	NS	NS	Up	NS	NS	Up	Up	NS	Up	Up	Up	Up	Up	NS	Up	Up	Up	Up	Up	Up	Up	Up	NS	Up	Up	NS	Up	Up	NS	Up	Up	NS	NS	Up	Up	Up	NS	NS
Glyma.08G145000	12.3478	1.66564e-14	32	1.69955			8.49049	8.87608	5.66997	5.82718	6.32559	5.2708	4.51939	2.96351	6.79492	12.3478	9.76712	8.47789	4.02447	10.4825	8.68563	7.15	0.385598	-2.82051	-2.66331	-3.20611	-3.04891	0.157206	-1.05479	-1.8062	-3.36208	-0.751416	-2.30729	-1.55587	5.55287	2.9722	1.68297	-2.58066	-3.8699	-1.28923	6.45804	4.66116	3.12553	-1.79688	-3.3325	-1.53563	1.97766	-1.7756	3.75326	0	1.7756	-3.75326	0.988829	1.67568e-10	1.53981e-11	6.22598e-05	2.95843e-05	2.3262e-09	3.10217e-07	1.13613e-05	0.00969073	0.000870104	1.66564e-14	5.83367e-10	5.53668e-07	0.247546	1.32464e-10	4.98205e-07	0.000354906	0.729643	3.55285e-05	4.86837e-05	3.71165e-05	1.51771e-05	0.943232	0.220399	0.00564857	3.10374e-06	0.871854	0.0017472	0.0593056	1.04705e-10	3.86285e-05	0.0252127	0.000194747	1.6385e-07	0.0998575	9.44544e-09	1.58518e-05	0.00926141	0.0106963	9.13756e-06	0.0781405	0.591307	0.693325	0.337308	1	0.739954	0.335268	0.999977	Up	Up	Up	Up	Up	Up	Up	Up	Up	Up	Up	Up	NS	Up	Up	Up	NS	Down	Down	Down	Down	NS	NS	Down	Down	NS	Down	NS	Up	Up	Up	Down	Down	NS	Up	Up	Up	Down	Down	NS	NS	NS	NS	NS	NS	NS	NS
Glyma.09G178200	4.95938	1.6775e-14	32	2.47911	AT3G18050	(1 of 1) PTHR34056:SF1 - GENOMIC DNA, CHROMOSOME 3, P1 CLONE: MRC8	0.268559	-1.29024	-3.35528	-4.07784	-0.310615	-1.7383	-3.19452	-4.55093	-0.0605249	-1.6867	-4.30248	-4.05786	0.342924	-0.265924	-2.97856	-4.61646	-1.55879	-3.62384	-4.34639	-2.06505	-2.7876	-0.722553	-1.42769	-2.88391	-4.24032	-1.45622	-2.81263	-1.35641	-1.62617	-4.24195	-3.99733	-2.61578	-2.37116	0.24462	-0.608848	-3.32148	-4.95938	-2.71263	-4.35054	-1.6379	0.0939927	-0.0405514	0.19822	0.063676	0.104227	-0.134544	0.0788343	0.546301	0.000971786	2.7153e-11	2.39952e-13	0.483272	2.21469e-05	6.25969e-11	1.6775e-14	0.901675	4.43791e-05	7.07559e-13	4.6595e-12	0.461999	0.55148	2.5368e-09	2.90375e-13	0.000596355	2.4198e-11	9.69185e-14	8.87062e-05	1.63313e-07	0.384003	0.00279221	5.13742e-09	4.86902e-13	0.0145198	1.88488e-07	0.0182051	9.69652e-05	1.87415e-12	1.09552e-11	2.19229e-05	4.44452e-05	0.822511	0.193877	2.27971e-10	3.56995e-14	2.43638e-07	1.11252e-11	0.0178121	0.903931	0.955233	0.725774	0.952454	0.886846	0.8411	0.871896	NS	Down	Down	Down	NS	Down	Down	Down	NS	Down	Down	Down	NS	NS	Down	Down	Down	Down	Down	Down	Down	NS	Down	Down	Down	Down	Down	Down	Down	Down	Down	Down	Down	NS	NS	Down	Down	Down	Down	Down	NS	NS	NS	NS	NS	NS	NS
Glyma.02G106600	5.4294	2.06643e-14	32	2.51346	AT1G26840	(1 of 1) K02608 - origin recognition complex subunit 6 (ORC6)	-0.821137	-2.17604	-2.57916	-4.18532	-0.180593	-1.59941	-3.03264	-3.6715	0.986944	-2.04575	-4.44246	-3.98148	-0.0684702	-1.43403	-4.37762	-5.34478	-1.3549	-1.75802	-3.36418	-0.403119	-2.00928	-1.60616	-1.41882	-2.85204	-3.49091	-1.43322	-2.07209	-0.638866	-3.0327	-5.4294	-4.96842	-2.39671	-1.93573	0.460979	-1.36556	-4.30915	-5.27631	-2.94359	-3.91075	-0.967156	-0.460703	0.0293099	-0.577192	-0.0871791	-0.116489	0.490013	-0.273941	0.0713167	3.60374e-06	1.53627e-07	4.60098e-12	0.735621	0.000439673	9.03667e-09	1.97835e-10	0.0249976	1.40898e-05	7.85855e-12	1.20449e-10	0.91338	0.00185958	1.33213e-11	3.17912e-13	0.0104182	0.000325906	5.72807e-09	0.634085	0.000476752	0.0171987	0.0102073	1.61706e-07	1.69356e-09	0.0464059	0.000192112	0.381485	9.42132e-09	2.06643e-14	1.67465e-13	0.000543192	0.002108	0.659076	0.00734724	4.35474e-11	8.05583e-13	5.39471e-06	2.72541e-08	0.314902	0.488471	0.973092	0.293843	0.940123	0.886489	0.417424	0.545589	NS	Down	Down	Down	NS	Down	Down	Down	NS	Down	Down	Down	NS	Down	Down	Down	Down	Down	Down	NS	Down	Down	Down	Down	Down	Down	Down	NS	Down	Down	Down	Down	Down	NS	Down	Down	Down	Down	Down	NS	NS	NS	NS	NS	NS	NS	NS
Glyma.07G126900	10.029	2.36306e-14	32	0.500218	AT5G57620	(1 of 1) PTHR48000:SF21 - TRANSCRIPTION FACTOR MYB36	3.09654	2.22154	1.51348	1.28093	2.12605	1.30408	0.474472	-0.720527	2.28832	0.481723	-1.08507	-7.74072	1.86196	0.621614	-1.28715	-2.10427	-0.875001	-1.58306	-1.81561	-0.708055	-0.940609	-0.232554	-0.821966	-1.65157	-2.84657	-0.829609	-2.02461	-1.195	-1.8066	-3.3734	-10.029	-1.5668	-8.22245	-6.65565	-1.24034	-3.14911	-3.96623	-1.90876	-2.72589	-0.817123	1.32135	2.13194	-1.2368	-0.426206	-2.55815	0.810592	0.447573	3.82369e-08	3.94842e-05	0.00700657	0.0260408	5.45073e-06	0.00427061	0.339644	0.188591	5.40663e-07	0.288321	0.0366363	1.08506e-07	3.80638e-05	0.170126	0.012463	0.000221424	0.0833203	0.000517477	8.19575e-05	0.281962	0.078388	0.852244	0.140626	0.000232643	4.0339e-08	0.377058	0.000121287	0.0444248	2.39269e-05	5.48513e-10	2.36306e-14	0.0183773	4.98498e-08	0.00048447	0.00588534	4.57301e-09	4.74027e-11	0.000795235	3.94544e-06	0.314582	0.0864272	0.000785925	0.0259119	0.595457	3.82673e-05	0.185588	0.387936	Up	Up	Up	Up	Up	Up	NS	NS	Up	NS	Down	Down	Up	NS	Down	Down	NS	Down	Down	NS	NS	NS	NS	Down	Down	NS	Down	Down	Down	Down	Down	Down	Down	Down	Down	Down	Down	Down	Down	NS	NS	Up	Down	NS	Down	NS	NS
Glyma.01G206100	7.97886	2.41893e-14	32	1.33201	AT4G16807	(1 of 1) PTHR36368:SF1 - GENOMIC DNA, CHROMOSOME 3, TAC CLONE:K17E7	-1.02016	-2.99916	-3.74846	-4.93633	0.0475722	-1.73352	-3.85242	-3.92605	0.427351	-2.75154	-5.10306	-5.785	-0.31758	-1.8015	-5.05461	-7.97886	-1.979	-2.7283	-3.91617	-0.749306	-1.93717	-1.18787	-1.7811	-3.9	-3.97362	-2.1189	-2.19253	-0.0736291	-3.17889	-5.53042	-6.21235	-2.35152	-3.03346	-0.681937	-1.48392	-4.73703	-7.66128	-3.25311	-6.17736	-2.92425	-0.649401	-0.212027	-0.711442	-0.274068	-0.062041	0.437373	-0.461734	0.0182206	3.20383e-09	3.15042e-11	1.64363e-13	0.932872	0.000137518	9.3371e-11	1.39026e-10	0.339914	1.16576e-07	4.8313e-12	3.98314e-12	0.536352	0.000109734	3.34602e-12	2.41893e-14	0.000203106	6.02815e-07	1.16001e-09	0.372602	0.00541838	0.256489	0.000733916	3.74698e-10	1.81455e-10	0.0058069	0.00043463	0.961358	7.28665e-09	3.60026e-13	2.8811e-13	0.0155629	0.00232145	0.724113	0.00360473	7.57982e-11	3.52098e-13	2.61208e-05	2.48977e-08	0.105378	0.275587	0.735169	0.168693	0.741221	0.940748	0.462257	0.2476	Down	Down	Down	Down	NS	Down	Down	Down	NS	Down	Down	Down	NS	Down	Down	Down	Down	Down	Down	NS	Down	NS	Down	Down	Down	Down	Down	NS	Down	Down	Down	Down	Down	NS	Down	Down	Down	Down	Down	NS	NS	NS	NS	NS	NS	NS	NS
Glyma.17G242550	4.11064	2.43543e-14	32	3.62327			1.52896	2.79421	3.19952	3.1785	1.36946	2.49362	3.54279	1.43089	0.355255	3.24093	4.11064	2.98145	1.98776	3.17182	3.93509	4.02875	1.26525	1.67056	1.64954	0.405311	0.384287	-0.0210237	1.12416	2.17333	0.061428	1.04917	-1.06273	-2.1119	2.88567	3.75538	2.62619	0.869711	-0.25948	-1.12919	1.18406	1.94733	2.04098	0.763271	0.856926	0.0936547	0.371883	0.606518	1.40475	1.63938	1.03286	0.234635	1.00563	0.00052247	3.54066e-09	6.91414e-11	5.76616e-11	0.00151939	4.62272e-08	2.91512e-12	0.00049519	0.449469	5.4966e-11	2.43543e-14	2.66387e-10	0.000145177	2.24786e-09	1.47853e-12	3.78895e-13	0.00646449	8.5311e-05	6.08525e-05	0.542824	0.457589	0.992938	0.0248773	1.10202e-06	0.906113	0.0858572	0.0117955	3.04589e-06	2.48005e-09	5.52281e-13	7.69749e-09	0.0965614	0.614053	0.0116619	0.0122361	8.14837e-06	1.88746e-06	0.108145	0.0320443	0.871463	0.599482	0.270499	0.0124945	0.00757416	0.0854777	0.739445	0.0128242	Up	Up	Up	Up	Up	Up	Up	Up	NS	Up	Up	Up	Up	Up	Up	Up	Up	Up	Up	NS	NS	NS	Up	Up	NS	NS	Down	Down	Up	Up	Up	NS	NS	Down	Up	Up	Up	NS	NS	NS	NS	NS	Up	Up	NS	NS	Up
Glyma.12G067000	4.54631	2.46393e-14	32	4.70363	AT5G06900	(1 of 1) PTHR24298:SF491 - CYTOCHROME P450	1.92541	0.786731	-1.08681	-2.6209	1.16458	0.399951	-1.1368	-2.6815	0.639448	0.652456	-1.06385	-3.38776	1.55372	1.96987	-0.188683	-2.20631	-1.13868	-3.01222	-4.54631	-1.87354	-3.40763	-1.5341	-0.764631	-2.30138	-3.84608	-1.53675	-3.08145	-1.5447	0.0130078	-1.7033	-4.02721	-1.71631	-4.04022	-2.32391	0.416152	-1.74241	-3.76004	-2.15856	-4.17619	-2.01763	-0.473632	0.0363784	0.114348	0.624359	0.58798	0.51001	0.0753632	1.56688e-05	0.0555732	0.00837113	2.19841e-08	0.007032	0.362997	0.00635343	1.80021e-08	0.137641	0.110702	0.00932552	1.68682e-10	0.000716252	1.06431e-05	0.684979	1.64083e-06	0.0207527	2.88731e-09	2.46393e-14	0.000250532	4.91553e-10	0.00377466	0.219927	1.36006e-06	3.06307e-12	0.00826056	3.43447e-09	0.00139466	0.978865	6.17033e-05	1.60349e-12	0.000671254	1.6508e-11	1.60594e-05	0.423405	7.19293e-05	4.69723e-12	7.84535e-06	6.72756e-13	8.88647e-05	0.448997	0.963217	0.862628	0.35039	0.290453	0.370894	0.888907	Up	NS	Down	Down	Up	NS	Down	Down	NS	NS	Down	Down	Up	Up	NS	Down	Down	Down	Down	Down	Down	Down	NS	Down	Down	Down	Down	Down	NS	Down	Down	Down	Down	Down	NS	Down	Down	Down	Down	Down	NS	NS	NS	NS	NS	NS	NS
Glyma.13G189000	9.36809	2.47971e-14	32	-0.0126904	AT4G23180	(1 of 1) PTHR27002:SF1001 - CYSTEINE-RICH RECEPTOR-LIKE PROTEIN KINASE 10	4.75121	6.077	7.06649	7.08793	4.93299	6.22971	7.68218	7.54296	-2.63649	5.38744	6.7316	6.23287	0.510569	3.05645	5.59582	6.67572	1.32579	2.31528	2.33671	0.989487	1.01092	0.0214377	1.29672	2.74919	2.60997	1.45247	1.31325	-0.13922	8.02393	9.36809	8.86936	1.34416	0.845426	-0.498729	2.54588	5.08526	6.16515	2.53938	3.61927	1.07989	-1.79512	0.841367	-2.82312	-0.186628	-1.028	2.63649	-0.990875	9.23888e-06	5.40338e-10	2.09443e-13	1.19154e-13	0.00255329	8.23572e-06	4.14357e-10	1.16878e-09	0.282467	2.9717e-09	2.47971e-14	1.95103e-12	0.80798	0.00720959	4.96506e-10	3.15961e-14	0.0152702	1.75022e-06	8.19667e-07	0.0681174	0.0304356	0.993304	0.139783	3.30628e-06	6.43859e-06	0.0494896	0.0173213	0.858929	3.9251e-09	5.47308e-14	2.60711e-12	0.0167597	0.117569	0.388025	0.0308453	2.28662e-09	1.06912e-13	9.20795e-05	1.82074e-09	0.027646	0.581674	0.759942	0.291129	0.969102	0.730501	0.350166	0.568119	Up	Up	Up	Up	Up	Up	Up	Up	NS	Up	Up	Up	NS	Up	Up	Up	Up	Up	Up	NS	Up	NS	NS	Up	Up	Up	Up	NS	Up	Up	Up	Up	NS	NS	Up	Up	Up	Up	Up	Up	NS	NS	NS	NS	NS	NS	NS
Glyma.20G131100	6.90115	2.55359e-14	32	2.22467	AT2G14900	(1 of 1) PTHR23201:SF161 - GIBBERELLIN-REGULATED PROTEIN 7	0.244261	-1.43942	-3.11887	-4.38931	-1.74495	-2.32745	-3.38975	-5.77554	0.675564	-1.3598	-4.25771	-6.22559	-0.496153	-1.54278	-2.79132	-5.92562	-1.68368	-3.36313	-4.63357	-1.67945	-2.94989	-1.27044	-0.582496	-1.64479	-4.03059	-1.0623	-3.4481	-2.3858	-2.03537	-4.93328	-6.90115	-2.89791	-4.86579	-1.96788	-1.04663	-2.29516	-5.42947	-1.24853	-4.38284	-3.13431	0.268745	0.0211044	0.203434	-0.0442066	-0.065311	-0.247641	0.112269	0.64374	0.00155491	9.16296e-09	7.4866e-12	0.000247294	2.3634e-06	9.16836e-10	2.55359e-14	0.147025	0.00305427	9.92311e-11	1.15191e-12	0.349635	0.00145119	2.91974e-07	8.41603e-13	0.00144202	5.91412e-09	3.8268e-12	0.00661522	2.69057e-06	0.132967	0.528449	0.00234615	8.36717e-09	0.2875	1.26365e-06	0.00162031	2.52028e-05	1.41595e-12	2.69427e-14	4.2271e-05	8.35824e-08	0.127133	0.05568	2.2984e-05	3.56755e-11	0.0431991	9.57719e-08	0.000865231	0.727553	0.98152	0.7579	0.973221	0.942103	0.733202	0.8383	NS	Down	Down	Down	Down	Down	Down	Down	NS	Down	Down	Down	NS	Down	Down	Down	Down	Down	Down	Down	Down	NS	NS	Down	Down	NS	Down	Down	Down	Down	Down	Down	Down	NS	NS	Down	Down	Down	Down	Down	NS	NS	NS	NS	NS	NS	NS
Glyma.14G070400	4.48789	2.6841e-14	32	5.60094	AT1G75460	(1 of 2) PTHR46732:SF5 - ATP-DEPENDENT PROTEASE LA (LON) DOMAIN PROTEIN	1.1677	2.5043	3.2168	4.35584	1.44437	2.44634	2.89567	4.27262	0.430932	2.71544	2.00879	3.5605	0.692374	1.20655	2.92835	4.48789	1.33659	2.0491	3.18813	0.712504	1.85154	1.13904	1.00197	1.45129	2.82824	0.449325	1.82627	1.37695	2.28451	1.57785	3.12957	-0.706659	0.845059	1.55172	0.514173	2.23598	3.79552	1.7218	3.28134	1.55954	0.30778	1.02476	-0.150728	0.566252	-0.458508	0.71698	0.437016	0.011277	2.19145e-07	4.97921e-10	8.25826e-14	0.00170864	3.75317e-07	6.514e-09	1.17952e-13	0.363827	3.2275e-08	8.8445e-06	2.13055e-11	0.166727	0.00836065	5.10417e-09	2.6841e-14	0.00922846	1.67917e-05	7.86407e-10	0.249841	0.000108843	0.0397992	0.0909662	0.00234643	1.13634e-08	0.973115	8.22906e-05	0.00364782	1.50438e-06	0.000292229	7.16956e-10	0.255356	0.0830629	0.00157813	0.344445	2.3669e-06	4.21603e-12	0.000483903	4.57128e-10	0.0012059	0.684399	0.0519919	0.828312	0.445922	0.480475	0.21247	0.316798	Up	Up	Up	Up	Up	Up	Up	Up	NS	Up	Up	Up	NS	Up	Up	Up	Up	Up	Up	NS	Up	Up	NS	Up	Up	NS	Up	Up	Up	Up	Up	NS	NS	Up	NS	Up	Up	Up	Up	Up	NS	NS	NS	NS	NS	NS	NS
Glyma.12G148900	4.49136	2.94828e-14	32	2.00691	AT3G15510	(1 of 2) PTHR31719:SF43 - NAC TRANSCRIPTION FACTOR 56	-0.493495	0.854216	1.18906	2.8024	-0.825196	0.0580744	1.37378	2.84086	-1.67531	1.23526	2.00621	2.0293	0.27924	1.23736	2.6268	4.49136	1.34771	1.68256	3.2959	0.334846	1.94819	1.61334	0.88327	2.19898	3.66606	1.31571	2.78279	1.46708	2.91057	3.68153	3.70461	0.770955	0.794043	0.0230876	0.95812	2.34756	4.21212	1.38944	3.254	1.86455	0.693794	0.605597	1.6616	1.5734	0.967802	-0.0881976	1.1336	0.343005	0.0541778	0.0068479	3.52706e-09	0.0777636	0.915631	0.0010424	9.47139e-10	0.00160625	0.00412273	4.9597e-06	4.04294e-06	0.7002	0.0230922	4.81743e-07	2.94828e-14	0.00959824	0.000339536	9.9728e-11	0.667478	1.87383e-05	0.00123068	0.160648	3.07477e-06	2.01627e-12	0.0265156	6.91771e-09	0.000745026	1.2004e-07	8.4113e-11	5.82919e-11	0.189286	0.097487	0.981576	0.113017	4.54558e-06	1.96217e-13	0.00748968	2.87101e-10	8.68389e-05	0.285825	0.298756	0.00480771	0.0194144	0.143208	0.915546	0.00705787	NS	NS	Up	Up	NS	NS	Up	Up	Down	Up	Up	Up	NS	Up	Up	Up	Up	Up	Up	NS	Up	Up	NS	Up	Up	Up	Up	Up	Up	Up	Up	NS	NS	NS	NS	Up	Up	Up	Up	Up	NS	NS	Up	Up	NS	NS	Up
Glyma.08G118100	6.16046	2.98307e-14	32	1.04427	AT1G29270	(1 of 1) PTHR31945:SF27 - TRANSCRIPTION FACTOR BHLH35-LIKE PROTEIN	1.46489	-0.492772	-1.27901	-3.62364	1.05824	-0.338723	-1.5695	-3.26715	2.84007	1.01521	-1.85331	-2.67091	0.839238	0.117033	-1.98768	-5.32122	-1.95767	-2.7439	-5.08854	-0.786238	-3.13087	-2.34463	-1.39696	-2.62774	-4.32539	-1.23078	-2.92843	-1.69765	-1.82486	-4.69338	-5.51098	-2.86852	-3.68612	-0.817595	-0.722206	-2.82692	-6.16046	-2.10471	-5.43825	-3.33354	0.424188	-0.192728	0.331954	-0.284962	-0.0922338	-0.616916	0.0696131	0.000788765	0.284679	0.00710273	3.98987e-08	0.0135476	0.466246	0.000615139	3.17127e-08	9.83628e-09	0.0194529	0.00104592	7.04776e-05	0.0828227	0.839113	0.000490124	1.68348e-08	7.87712e-05	7.68968e-08	5.78149e-13	0.265228	9.37687e-06	0.00569066	0.00542697	1.44461e-07	7.00109e-12	0.0889269	1.84914e-06	0.0127054	1.95747e-05	1.6881e-13	2.98307e-14	9.78224e-06	2.77973e-07	0.486312	0.169986	1.19257e-06	5.08721e-11	0.00106955	2.36176e-08	0.0100805	0.536385	0.785149	0.583816	0.757661	0.916867	0.29757	0.907875	Up	NS	Down	Down	Up	NS	Down	Down	Up	Up	Down	Down	NS	NS	Down	Down	Down	Down	Down	NS	Down	Down	Down	Down	Down	NS	Down	Down	Down	Down	Down	Down	Down	NS	NS	Down	Down	Down	Down	Down	NS	NS	NS	NS	NS	NS	NS
Glyma.01G115600	6.88213	3.16914e-14	32	0.81877	AT3G50120	(1 of 8) PTHR31170:SF18 - (WILD MALAYSIAN BANANA) HYPOTHETICAL PROTEIN	-1.04323	-2.37442	-3.27722	-4.04429	-1.78883	-3.23025	-3.66822	-4.95166	-1.37228	-3.61151	-4.74554	-3.79079	-1.31845	-3.4296	-3.57789	-6.88213	-1.33119	-2.23399	-3.00106	-0.902797	-1.66987	-0.767071	-1.44143	-1.8794	-3.16283	-0.437971	-1.7214	-1.28343	-2.23923	-3.37326	-2.41851	-1.13403	-0.179276	0.954755	-2.11115	-2.25945	-5.56368	-0.148293	-3.45253	-3.30423	0.757579	0.876921	0.082137	0.201479	-0.675442	0.119342	0.479529	0.0134443	3.64113e-07	1.08702e-09	2.98693e-11	2.43281e-05	1.87441e-10	6.98522e-12	3.16914e-14	0.00109818	1.00397e-10	6.7363e-13	8.84547e-11	0.00332046	7.92189e-10	4.54533e-10	3.91584e-14	0.011958	2.81965e-05	4.26429e-07	0.248665	0.0129925	0.53409	0.00973946	0.000240417	1.8118e-07	1	0.0104145	0.0974383	2.1502e-05	8.90361e-08	1.37273e-05	0.287396	0.859319	0.35657	0.00029217	6.28707e-05	1.27587e-09	0.896776	0.00126481	0.00748811	0.160032	0.0610279	0.896732	0.80922	0.186586	0.863168	0.196295	Down	Down	Down	Down	Down	Down	Down	Down	Down	Down	Down	Down	Down	Down	Down	Down	Down	Down	Down	NS	Down	NS	Down	Down	Down	NS	Down	NS	Down	Down	Down	NS	NS	NS	Down	Down	Down	NS	Down	Down	NS	NS	NS	NS	NS	NS	NS
Glyma.17G016600	5.22346	3.82831e-14	32	1.49836	AT1G03220	(1 of 2) PTHR47965:SF22 - EUKARYOTIC ASPARTYL PROTEASE FAMILY PROTEIN	-0.549479	-1.83395	-2.29496	-3.90954	0.472055	-0.44839	-1.46984	-1.48546	-0.884839	-2.4628	-3.14452	-5.22346	-0.224274	-1.2238	-2.38627	-4.35592	-1.28447	-1.74548	-3.36006	-0.461013	-2.07559	-1.61458	-0.920445	-1.9419	-1.95752	-1.02145	-1.03708	-0.0156243	-1.57796	-2.25968	-4.33862	-0.681716	-2.76066	-2.07894	-0.999531	-2.16199	-4.13164	-1.16246	-3.13211	-1.96965	-1.68822	0.296681	-1.68505	0.299858	0.00317676	1.9849	-0.694182	0.170631	5.54231e-06	8.65477e-08	6.93285e-13	0.279706	0.301116	0.000722673	0.000749642	0.0232281	4.1092e-08	2.40495e-10	3.82831e-14	0.639296	0.00254385	1.86787e-07	1.33673e-12	0.00469712	5.10725e-05	2.24151e-10	0.507446	7.33229e-05	0.00774128	0.091084	2.80901e-05	1.48759e-05	0.188527	0.0337134	0.993002	0.000223037	1.34628e-06	6.64147e-11	0.351132	9.93117e-05	0.00905718	0.0274795	2.74148e-06	1.39297e-11	0.0240143	1.64931e-07	0.0036793	0.000286827	0.568309	0.000249373	0.673189	0.999565	1.89411e-05	0.0433311	NS	Down	Down	Down	NS	NS	Down	Down	NS	Down	Down	Down	NS	Down	Down	Down	Down	Down	Down	NS	Down	Down	NS	Down	Down	NS	Down	NS	Down	Down	Down	NS	Down	Down	NS	Down	Down	Down	Down	Down	Down	NS	Down	NS	NS	Up	NS
Glyma.06G122800	4.93402	4.38313e-14	32	1.00172	AT5G42240	(1 of 26) 3.4.16.6 - carboxypeptidase D. / carboxypeptidase S1.	1.2987	2.68311	3.16301	3.96858	1.64821	2.33427	2.80006	3.48536	1.42022	3.04357	4.25902	3.2575	1.41134	1.60958	3.52532	4.93402	1.3844	1.86431	2.66988	0.479903	1.28547	0.805571	0.686063	1.15185	1.83715	0.46579	1.15109	0.6853	1.62334	2.8388	1.83728	1.21546	0.213931	-1.00153	0.198239	2.11398	3.52268	1.91574	3.32444	1.4087	0.518944	0.121168	0.690808	0.293031	0.171864	-0.397776	0.405988	0.0300641	1.5073e-06	2.26296e-08	1.57279e-11	0.00196679	8.16144e-06	1.05121e-07	1.67793e-10	0.0217597	1.32077e-07	2.12529e-12	1.80751e-08	0.0512394	0.0178848	1.258e-08	4.38313e-14	0.00803667	7.89119e-05	2.61676e-08	0.482944	0.00401423	0.160325	0.316617	0.0125882	1.76631e-05	0.934242	0.00765656	0.155001	0.000962139	2.08264e-08	0.000156778	0.0232458	0.729849	0.0448141	0.811066	4.01077e-05	5.13894e-11	0.000588974	7.17856e-10	0.00249086	0.626499	0.920201	0.45236	0.859978	0.90426	0.701561	0.584183	Up	Up	Up	Up	Up	Up	Up	Up	Up	Up	Up	Up	NS	Up	Up	Up	Up	Up	Up	NS	Up	NS	NS	Up	Up	NS	Up	NS	Up	Up	Up	Up	NS	Down	NS	Up	Up	Up	Up	Up	NS	NS	NS	NS	NS	NS	NS
Glyma.07G100600	6.2458	4.6339e-14	32	1.12137	AT1G18090	(1 of 1) PTHR11081:SF72 - 5'-3' EXONUCLEASE FAMILY PROTEIN	-0.813292	-2.65205	-3.59131	-5.88478	-0.0873951	-1.68654	-3.5688	-4.41699	0.801003	-2.3811	-4.95438	-5.4448	-0.498331	-2.22385	-4.57796	-5.95389	-1.83876	-2.77801	-5.07148	-0.939258	-3.23273	-2.29347	-1.59915	-3.4814	-4.32959	-1.88226	-2.73044	-0.848187	-3.1821	-5.75538	-6.2458	-2.57328	-3.0637	-0.490419	-1.72552	-4.07963	-5.45556	-2.35411	-3.73004	-1.37593	-0.681764	-0.321557	-0.620141	-0.259934	0.061623	0.360207	-0.470849	0.0701524	8.63481e-08	2.20487e-10	4.6339e-14	0.87865	0.000322847	1.44309e-09	8.57299e-11	0.0694256	3.4412e-06	6.11576e-11	7.26133e-11	0.328132	1.24603e-05	1.1113e-10	2.9788e-12	0.000610639	6.65245e-07	4.39084e-11	0.234877	7.79485e-05	0.0305526	0.00395985	1.14543e-08	3.12606e-10	0.0201586	0.000111272	0.423632	9.34295e-09	2.87879e-13	3.39007e-13	0.0101123	0.00232171	0.821593	0.00184391	1.03565e-08	1.80583e-10	0.00439368	4.55868e-05	0.351394	0.26633	0.594164	0.256555	0.768096	0.943005	0.580395	0.255126	NS	Down	Down	Down	NS	Down	Down	Down	NS	Down	Down	Down	NS	Down	Down	Down	Down	Down	Down	NS	Down	Down	Down	Down	Down	Down	Down	NS	Down	Down	Down	Down	Down	NS	Down	Down	Down	Down	Down	NS	NS	NS	NS	NS	NS	NS	NS
Glyma.16G166000	11.6875	5.44786e-14	32	2.62638	AT1G21090	(1 of 93) IPR008972 - Cupredoxin	3.14334	0.178792	-1.00257	-4.20728	2.08996	-0.435638	-2.19247	-9.59751	1.65259	0.0982233	-2.69159	-7.27677	1.53545	0.80163	-2.46511	-8.09888	-2.96455	-4.14591	-7.35062	-1.18136	-4.38607	-3.20471	-2.5256	-4.28243	-11.6875	-1.75683	-9.16187	-7.40505	-1.55437	-4.34418	-8.92936	-2.78981	-7.37499	-4.58518	-0.733825	-4.00057	-9.63433	-3.26674	-8.90051	-5.63376	0.307738	0.61283	-1.00982	-0.704727	-1.31756	0.305092	-0.198495	4.36893e-07	0.775782	0.0873284	3.89948e-07	0.000277559	0.469256	0.000335815	3.7493e-10	0.00310839	0.873925	6.27216e-05	1.59545e-08	0.0084847	0.155928	8.41927e-05	1.98054e-10	1.05599e-05	3.64209e-09	8.49974e-14	0.133057	8.9144e-07	0.00158813	0.000184669	4.12225e-09	5.44786e-14	0.0540626	1.76315e-08	9.55209e-05	0.00432251	4.26692e-09	5.17892e-12	0.000500048	7.86973e-08	0.0134708	0.249948	1.2027e-08	1.88235e-13	4.21377e-06	1.55238e-11	0.000452991	0.756583	0.400258	0.131243	0.436443	0.0500499	0.734278	0.755202	Up	NS	NS	Down	Up	NS	Down	Down	Up	NS	Down	Down	Up	NS	Down	Down	Down	Down	Down	NS	Down	Down	Down	Down	Down	NS	Down	Down	Down	Down	Down	Down	Down	Down	NS	Down	Down	Down	Down	Down	NS	NS	NS	NS	NS	NS	NS
Glyma.20G062566	6.07307	5.5445e-14	32	1.70154	AT3G17640	(1 of 2) PTHR48009:SF1 - LEUCINE-RICH REPEAT (LRR) FAMILY PROTEIN	-1.08499	-1.91088	-3.16923	-4.66931	-1.14282	-2.02553	-3.71306	-4.75251	-1.75579	-2.12045	-4.67512	-6.07307	-0.501188	-1.50044	-3.38462	-4.58825	-0.825887	-2.08424	-3.58431	-1.25835	-2.75843	-1.50007	-0.882715	-2.57025	-3.60969	-1.68753	-2.72698	-1.03945	-0.364664	-2.91933	-4.31728	-2.55467	-3.95262	-1.39795	-0.99925	-2.88343	-4.08706	-1.88418	-3.08781	-1.20363	-0.306394	0.162888	-0.20099	0.268292	0.105404	0.469282	-0.019051	0.0115705	1.34878e-05	7.5512e-10	1.82955e-13	0.00865733	7.97919e-06	3.3347e-11	3.65355e-13	0.000109567	3.80734e-06	9.74046e-13	5.5445e-14	0.302381	0.000855263	1.83025e-09	4.63718e-12	0.137355	2.59448e-05	2.02314e-09	0.0351331	5.13846e-06	0.0489612	0.162709	1.84689e-06	5.32111e-09	0.0164215	1.19783e-05	0.189876	0.446302	1.24979e-06	2.16921e-08	0.000263041	1.71016e-06	0.26028	0.0484259	2.15705e-07	3.41493e-10	0.00163302	1.57449e-06	0.141047	0.654159	0.802873	0.741135	0.745475	0.893176	0.413635	0.97761	Down	Down	Down	Down	Down	Down	Down	Down	Down	Down	Down	Down	NS	Down	Down	Down	NS	Down	Down	Down	Down	Down	NS	Down	Down	Down	Down	NS	NS	Down	Down	Down	Down	NS	NS	Down	Down	Down	Down	NS	NS	NS	NS	NS	NS	NS	NS
Glyma.11G226900	4.89172	5.56765e-14	32	8.92604	AT3G55800	(1 of 1) 3.1.3.37 - sedoheptulose-bisphosphatase. / Sedoheptulose-1,7-bisphosphatase.	1.99755	3.3532	3.98401	4.89172	2.20832	3.16327	3.82387	4.62654	0.776182	3.56547	3.24883	3.58083	1.11976	2.38406	3.55134	4.19802	1.35565	1.98646	2.89418	0.630809	1.53852	0.907715	0.954949	1.61554	2.41822	0.660596	1.46327	0.802677	2.78929	2.47265	2.80465	-0.316644	0.0153613	0.332005	1.2643	2.43158	3.07825	1.16728	1.81395	0.646673	0.765866	1.26614	-0.360447	0.13983	-1.12631	0.500277	0.452848	8.20047e-05	2.23042e-09	2.16088e-11	5.56765e-14	1.74267e-05	9.75565e-09	6.57371e-11	2.26463e-13	0.112041	5.31037e-10	2.90954e-09	2.34983e-10	0.029648	4.24908e-06	3.70146e-10	2.83741e-12	0.0161017	0.00010488	7.09964e-08	0.38527	0.00295757	0.174887	0.161949	0.00194185	2.14461e-06	0.753153	0.00335358	0.152897	1.90909e-07	1.03425e-06	7.20764e-08	0.702804	0.987017	0.623604	0.019116	2.37111e-06	9.72975e-09	0.0303251	0.000180662	0.22983	0.251604	0.0226626	0.573738	0.904363	0.0498166	0.451108	0.326357	Up	Up	Up	Up	Up	Up	Up	Up	NS	Up	Up	Up	Up	Up	Up	Up	Up	Up	Up	NS	Up	NS	NS	Up	Up	NS	Up	NS	Up	Up	Up	NS	NS	NS	Up	Up	Up	Up	Up	NS	NS	Up	NS	NS	Down	NS	NS
Glyma.06G268900	6.15358	5.599e-14	32	2.48461	AT3G13570	(1 of 1) PTHR23147:SF149 - SERINE_ARGININE-RICH SC35-LIKE SPLICING FACTOR SCL30A	1.37488	1.91855	2.18484	3.80104	0.304037	1.62444	2.49234	4.718	-0.761661	3.91365	4.15275	5.39191	0.194305	1.44709	3.77756	4.88505	0.54367	0.809963	2.42616	0.266294	1.88249	1.6162	1.3204	2.1883	4.41397	0.867906	3.09357	2.22566	4.67532	4.91441	6.15358	0.239098	1.47826	1.23916	1.25278	3.58325	4.69074	2.33047	3.43796	1.10749	1.69946	0.185051	1.22332	-0.291093	-0.476144	-1.51441	0.704183	0.0402743	0.00215952	0.000497123	5.52206e-09	0.638161	0.00223175	4.36414e-06	4.2526e-13	0.405142	4.75606e-09	5.35901e-10	1.57558e-13	0.843841	0.0311048	7.07186e-09	2.19398e-12	0.553673	0.191754	9.1987e-06	0.815553	0.000740498	0.0110041	0.0442152	6.90474e-05	3.16241e-12	0.470502	3.83199e-08	2.83673e-05	1.7392e-09	1.22789e-10	5.599e-14	0.801411	0.00584829	0.0266742	0.0923242	3.03057e-08	6.97531e-12	0.000127887	1.13007e-08	0.0396859	0.0409016	0.882251	0.117008	0.860524	0.686849	0.0535853	0.299	Up	Up	Up	Up	NS	Up	Up	Up	NS	Up	Up	Up	NS	Up	Up	Up	NS	NS	Up	NS	Up	Up	Up	Up	Up	NS	Up	Up	Up	Up	Up	NS	Up	Up	NS	Up	Up	Up	Up	Up	Up	NS	NS	NS	NS	NS	NS
Glyma.03G021700	5.77394	5.69834e-14	32	1.65249	AT2G45490	(1 of 1) PTHR24350:SF25 - SERINE_THREONINE-PROTEIN KINASE AURORA-3	-0.178102	-1.67392	-2.69994	-4.33618	0.424101	-1.70491	-3.23571	-4.79375	0.996399	-2.18719	-3.94899	-4.55975	0.159175	-1.09171	-5.02265	-5.61476	-1.49582	-2.52184	-4.15807	-1.02602	-2.66226	-1.63624	-2.12901	-3.65981	-5.21785	-1.53079	-3.08884	-1.55804	-3.18359	-4.94539	-5.55615	-1.76181	-2.37256	-0.610758	-1.25089	-5.18183	-5.77394	-3.93094	-4.52305	-0.592114	-0.493399	-0.017263	-0.652275	-0.17614	-0.158877	0.476136	-0.334769	0.720702	0.000108238	3.9713e-08	3.26257e-12	0.360432	0.000154828	2.40091e-09	4.49696e-12	0.0174411	4.46632e-06	1.95915e-10	5.75129e-11	0.770919	0.013547	4.48222e-12	7.30137e-13	0.00250119	5.9316e-07	3.3542e-11	0.104584	1.67452e-05	0.034219	7.13331e-05	3.99237e-10	4.34473e-13	0.0448653	9.5199e-06	0.0672023	2.01052e-09	1.5439e-13	5.69834e-14	0.0253386	0.00215648	0.631522	0.0105099	2.74783e-12	3.76253e-13	1.83738e-07	9.05993e-09	0.686991	0.430603	0.983519	0.208857	0.849871	0.82862	0.412255	0.424055	NS	Down	Down	Down	NS	Down	Down	Down	NS	Down	Down	Down	NS	Down	Down	Down	Down	Down	Down	NS	Down	Down	Down	Down	Down	Down	Down	NS	Down	Down	Down	Down	Down	NS	Down	Down	Down	Down	Down	NS	NS	NS	NS	NS	NS	NS	NS
Glyma.09G092600	7.38559	5.97777e-14	32	2.12158	AT4G39630		0.128415	-1.65666	-3.12432	-5.48104	0.0502112	-1.87135	-3.62703	-4.84286	0.565374	-2.07589	-4.54726	-5.57005	0.434686	-0.700786	-4.33613	-6.95091	-1.78508	-3.25273	-5.60945	-1.46766	-3.82438	-2.35672	-1.92156	-3.67724	-4.89307	-1.75568	-2.9715	-1.21583	-2.64126	-5.11263	-6.13542	-2.47137	-3.49416	-1.02279	-1.13547	-4.77081	-7.38559	-3.63534	-6.25012	-2.61478	0.108581	0.212	-0.20419	-0.100771	-0.312771	0.103418	0.00390506	0.824506	0.000509967	2.49679e-08	1.02022e-12	0.934999	0.000127344	8.65649e-10	5.1274e-12	0.24368	3.86272e-05	9.52704e-11	1.49652e-11	0.426087	0.156997	2.74081e-10	5.2427e-13	0.00115013	3.40802e-08	1.26576e-12	0.0296317	7.97677e-07	0.0128331	0.000753429	3.01735e-09	8.59079e-12	0.0234115	1.34691e-05	0.1561	7.55861e-07	3.17299e-12	5.60157e-13	0.00242896	8.2084e-05	0.488505	0.034068	2.60204e-11	5.97777e-14	3.73164e-07	1.90272e-10	0.0583431	0.908014	0.764497	0.764771	0.933884	0.666902	0.903275	0.999977	NS	Down	Down	Down	NS	Down	Down	Down	NS	Down	Down	Down	NS	NS	Down	Down	Down	Down	Down	Down	Down	Down	Down	Down	Down	Down	Down	NS	Down	Down	Down	Down	Down	NS	Down	Down	Down	Down	Down	NS	NS	NS	NS	NS	NS	NS	NS
Glyma.07G265400	4.31008	5.97992e-14	32	3.33906	AT4G22360	(1 of 3) K15223 - upstream activation factor subunit UAF30 (UAF30, SPP27)	-0.671506	-1.84769	-3.08055	-3.70392	-0.774792	-2.07728	-2.73296	-4.08511	-0.377792	-2.40662	-3.74339	-4.28857	0.17856	-1.07736	-3.44067	-4.13152	-1.17618	-2.40904	-3.03241	-1.23286	-1.85623	-0.623369	-1.30249	-1.95817	-3.31032	-0.655675	-2.00782	-1.35215	-2.02883	-3.3656	-3.91078	-1.33677	-1.88195	-0.545178	-1.25592	-3.61923	-4.31008	-2.36331	-3.05416	-0.690855	-0.168158	0.0799758	-0.0631228	0.185011	0.105035	0.248133	0.00842649	0.100994	6.38991e-06	9.18378e-11	6.12304e-13	0.058634	9.66503e-07	1.88206e-09	5.97992e-14	0.367192	5.17948e-08	1.21514e-12	7.48775e-14	0.72264	0.00768704	1.87603e-11	1.7977e-13	0.0113479	1.67518e-07	5.30408e-10	0.0160049	6.58843e-05	0.378533	0.00746078	1.15906e-05	8.95041e-11	0.605625	2.05137e-05	0.00570545	2.50341e-06	4.4741e-11	1.9776e-12	0.0157979	0.00029073	0.426438	0.00499848	8.37778e-12	7.46186e-14	2.40859e-06	5.47838e-09	0.243349	0.815012	0.903392	0.921308	0.826478	0.885805	0.684417	0.992554	NS	Down	Down	Down	NS	Down	Down	Down	NS	Down	Down	Down	NS	Down	Down	Down	Down	Down	Down	Down	Down	NS	Down	Down	Down	NS	Down	Down	Down	Down	Down	Down	Down	NS	Down	Down	Down	Down	Down	NS	NS	NS	NS	NS	NS	NS	NS
Glyma.13G125901	5.11543	5.98583e-14	32	2.0997	AT1G04030	(1 of 1) PTHR33318:SF23 - EISOSOME PROTEIN	-0.97321	-2.51422	-3.19696	-4.3488	-0.94141	-2.24877	-2.96997	-4.27706	0.168898	-1.8879	-2.76854	-4.55884	-0.00747293	-1.30967	-3.31259	-5.11543	-1.54101	-2.22375	-3.37559	-0.682741	-1.83458	-1.15184	-1.30736	-2.02856	-3.33565	-0.721197	-2.02829	-1.30709	-2.0568	-2.93744	-4.72774	-0.880641	-2.67094	-1.7903	-1.3022	-3.30512	-5.10795	-2.00292	-3.80576	-1.80284	-0.199941	-0.691658	0.174711	-0.317005	0.374652	-0.491716	-0.258473	0.0171722	2.54908e-08	1.01635e-10	5.98583e-14	0.02248	3.61987e-07	6.58676e-10	1.48837e-13	0.716781	1.66385e-05	2.4992e-08	5.45538e-12	0.994386	0.00199784	5.58765e-10	1.2525e-13	0.00120743	2.32604e-06	4.29102e-10	0.294684	0.000537667	0.0921964	0.0100378	1.48659e-05	7.91137e-10	0.575501	0.00011226	0.0222739	5.23105e-06	7.65584e-09	2.2015e-12	0.20548	9.01754e-05	0.0218225	0.00540058	1.16491e-09	2.20438e-13	0.000288354	1.23751e-08	0.022103	0.776905	0.149534	0.765509	0.674155	0.516673	0.3635	0.53063	NS	Down	Down	Down	NS	Down	Down	Down	NS	Down	Down	Down	NS	Down	Down	Down	Down	Down	Down	NS	Down	NS	Down	Down	Down	NS	Down	Down	Down	Down	Down	NS	Down	Down	Down	Down	Down	Down	Down	Down	NS	NS	NS	NS	NS	NS	NS
Glyma.08G230100	10.5566	6.06252e-14	32	0.548581	AT1G70890	(1 of 3) PTHR31907:SF24 - MLP-LIKE PROTEIN 28-RELATED	-1.28522	-2.74043	-3.66363	-7.76497	-0.818444	-1.71788	-1.84824	-8.8408	1.18244	-2.29214	-5.63936	-9.37415	-0.23796	-1.85766	-4.45624	-6.82957	-1.45521	-2.3784	-6.47974	-0.923199	-5.02454	-4.10134	-0.899433	-1.02979	-8.02236	-0.130361	-7.12293	-6.99257	-3.47458	-6.82179	-10.5566	-3.34722	-7.08201	-3.7348	-1.6197	-4.21828	-6.5916	-2.59858	-4.97191	-2.37333	-0.78766	-0.254314	-0.460502	0.0728446	0.327158	0.533346	-0.357408	0.00518764	1.43195e-07	1.14684e-09	1.2998e-13	0.0940381	0.00058771	0.000229758	1.08241e-11	0.00784869	1.84059e-05	2.66324e-10	8.75426e-11	0.684152	0.000465252	1.03639e-08	1.88497e-10	0.0136776	7.39372e-05	1.75301e-09	0.321536	4.64621e-05	0.0100788	0.238495	0.0809462	3.88296e-09	1	2.40093e-06	9.13815e-06	3.22071e-09	1.24784e-13	6.06252e-14	0.00671327	0.00028705	0.333508	0.00593434	1.06941e-07	1.44013e-09	0.00682326	5.28745e-05	0.2542	0.202996	0.695083	0.441908	0.952974	0.634316	0.392122	0.429219	Down	Down	Down	Down	NS	Down	Down	Down	Up	Down	Down	Down	NS	Down	Down	Down	Down	Down	Down	NS	Down	Down	NS	NS	Down	NS	Down	Down	Down	Down	Down	Down	Down	NS	Down	Down	Down	Down	Down	NS	NS	NS	NS	NS	NS	NS	NS
Glyma.04G066000	4.54423	6.27353e-14	32	8.94049	AT4G32260	(1 of 1) PTHR33445:SF2 - ATP SYNTHASE SUBUNIT B'	2.18948	3.36627	4.14562	4.54423	1.80287	3.05629	3.39409	4.11515	0.142882	3.03321	2.82374	3.39688	1.23955	2.48531	3.92207	3.97158	1.17679	1.95615	2.35475	0.779357	1.17796	0.398604	1.25342	1.59122	2.31228	0.337805	1.05887	0.721062	2.89033	2.68086	3.254	-0.209469	0.363666	0.573135	1.24575	2.68252	2.73202	1.43677	1.48627	0.0495035	0.703061	1.30624	-0.297654	0.305528	-1.00072	0.603182	0.504295	7.64472e-06	4.46345e-10	1.33672e-12	6.27353e-14	0.000149495	5.16152e-09	2.6443e-10	8.88747e-13	0.788995	5.26248e-09	1.77871e-08	1.77434e-10	0.0109394	6.5306e-07	5.28372e-12	2.10848e-12	0.0286614	5.73518e-05	1.33466e-06	0.216205	0.0167905	0.649232	0.0283063	0.00124456	1.66076e-06	1	0.0260854	0.179205	2.91458e-08	6.56195e-08	6.31883e-10	0.807019	0.520267	0.317344	0.0145625	1.04763e-07	3.54131e-08	0.00435897	0.000968775	0.945066	0.26806	0.0129216	0.631026	0.728189	0.0679151	0.314361	0.236148	Up	Up	Up	Up	Up	Up	Up	Up	NS	Up	Up	Up	Up	Up	Up	Up	Up	Up	Up	NS	Up	NS	Up	Up	Up	NS	Up	NS	Up	Up	Up	NS	NS	NS	Up	Up	Up	Up	Up	NS	NS	Up	NS	NS	NS	NS	NS
Glyma.11G082300	4.58379	7.43469e-14	32	6.7143	AT4G35770	(1 of 1) PTHR45431:SF3 - RHODANESE-LIKE DOMAIN-CONTAINING PROTEIN 15, CHLOROPLASTIC	0.0626138	1.85514	1.57943	3.12046	0.798749	1.98639	2.48232	3.81894	0.481963	2.76022	2.65457	4.35927	0.325876	1.19636	2.65216	4.58379	1.79253	1.51682	3.05785	-0.275713	1.26532	1.54103	1.18764	1.68357	3.0202	0.495933	1.83256	1.33663	2.27825	2.17261	3.87731	-0.105646	1.59905	1.7047	0.870488	2.32628	4.25792	1.4558	3.38743	1.93163	-0.184382	0.0294856	0.619516	0.833383	0.803898	0.213867	0.324501	0.917306	7.2178e-05	0.000537685	2.07196e-09	0.0998453	3.11669e-05	4.78908e-07	1.15945e-11	0.323759	6.48864e-08	1.04645e-07	3.85143e-13	0.566872	0.011679	1.35958e-07	7.43469e-14	0.000782026	0.00174336	7.96566e-09	0.762507	0.0110467	0.00572768	0.0454787	0.000785391	8.91174e-09	0.951028	0.000159954	0.00745439	3.58142e-06	5.09828e-06	1.18642e-11	0.910002	0.00130795	0.000941584	0.105592	2.88944e-06	9.01918e-13	0.00476771	8.11402e-10	0.000191145	0.830165	0.974687	0.287016	0.234018	0.171523	0.780794	0.489953	NS	Up	Up	Up	NS	Up	Up	Up	NS	Up	Up	Up	NS	Up	Up	Up	Up	Up	Up	NS	Up	Up	Up	Up	Up	NS	Up	Up	Up	Up	Up	NS	Up	Up	NS	Up	Up	Up	Up	Up	NS	NS	NS	NS	NS	NS	NS
Glyma.04G179400	6.74264	7.4487e-14	32	3.85379	AT5G50100	(1 of 1) IPR007263//IPR036249 - Protein of unknown function DUF393 // Thioredoxin-like superfamily	1.43912	3.21586	3.92268	5.06691	0.915153	2.59333	3.26903	4.59376	0.0860904	3.74016	4.37736	4.31878	0.589042	2.96631	5.05904	6.74264	1.77674	2.48356	3.62779	0.706817	1.85105	1.14423	1.67817	2.35388	3.67861	0.675707	2.00044	1.32473	3.65407	4.29127	4.23269	0.637204	0.578625	-0.0585789	2.37727	4.47	6.1536	2.09273	3.77633	1.68359	1.36686	0.94058	1.64487	1.21859	0.278008	-0.42628	1.29272	0.034145	2.28631e-06	3.39131e-08	6.03425e-11	0.147071	2.63338e-05	3.7339e-07	1.58628e-10	0.917429	5.08183e-08	1.03749e-09	1.22689e-09	0.52762	4.48208e-05	2.44365e-10	7.4487e-14	0.00850911	7.12923e-05	5.00475e-08	0.409756	0.00225966	0.126661	0.0166908	0.000158929	2.33609e-08	0.867305	0.000617362	0.0292097	1.67315e-07	2.77191e-09	2.92526e-09	0.449873	0.384349	0.957306	0.00141283	3.60528e-09	5.88924e-13	0.00120145	2.0942e-08	0.00544735	0.127072	0.273757	0.0507508	0.277665	0.839507	0.66332	0.0381537	Up	Up	Up	Up	NS	Up	Up	Up	NS	Up	Up	Up	NS	Up	Up	Up	Up	Up	Up	NS	Up	NS	Up	Up	Up	NS	Up	Up	Up	Up	Up	NS	NS	NS	Up	Up	Up	Up	Up	Up	NS	NS	NS	NS	NS	NS	Up
Glyma.11G146600	6.84266	8.57758e-14	32	1.23386	AT2G28410	(1 of 1) PTHR35718:SF1 - EXPRESSED PROTEIN	3.15045	3.14981	-1.43924	-1.55918	3.3923	2.42627	-0.228537	-3.45035	1.24769	2.79057	-0.902435	-3.11463	2.16865	3.25538	-0.67884	-1.54948	-0.000639105	-4.58969	-4.70963	-4.58905	-4.70899	-0.119945	-0.966038	-3.62084	-6.84266	-2.6548	-5.87662	-3.22181	1.54288	-2.15012	-4.36232	-3.69301	-5.90521	-2.2122	1.08673	-2.84749	-3.71813	-3.93422	-4.80486	-0.870637	-0.682715	0.265576	-0.883818	0.0644733	-0.201102	0.948291	-0.309121	6.14354e-09	3.25374e-09	0.0204224	0.01449	4.07766e-09	7.72653e-06	0.745568	0.000445215	0.0154063	6.30699e-08	0.143182	0.000449066	7.69963e-05	3.4819e-09	0.305308	0.024907	1	9.59011e-12	1.95952e-12	2.12315e-10	1.70853e-11	0.96342	0.106261	1.32759e-09	8.57758e-14	0.000223863	2.46165e-10	0.003623	0.000725642	0.000211302	2.58237e-07	6.37403e-08	4.14198e-11	0.0734062	0.0286534	1.66112e-06	2.19043e-08	1.49117e-09	1.34459e-11	0.371048	0.441637	0.748713	0.232226	0.967395	0.84122	0.204001	0.616587	Up	Up	Down	Down	Up	Up	NS	Down	Up	Up	NS	Down	Up	Up	NS	Down	NS	Down	Down	Down	Down	NS	NS	Down	Down	Down	Down	Down	Up	Down	Down	Down	Down	NS	Up	Down	Down	Down	Down	NS	NS	NS	NS	NS	NS	NS	NS
Glyma.15G150200	10.02	1.04636e-13	32	1.16983	AT5G49120	(1 of 1) PTHR33059:SF84 - FCS-LIKE ZINC FINGER 15	-2.43358	-2.6505	-3.72354	-4.23049	-2.25481	-1.7644	-1.99083	-4.2561	0.701897	-1.18187	-1.70709	-9.31807	-0.485525	-1.24844	-2.98829	-6.66173	-0.216918	-1.28995	-1.79691	-1.07304	-1.57999	-0.506953	0.490409	0.263987	-2.00129	-0.226422	-2.4917	-2.26527	-1.88376	-2.40899	-10.02	-0.525225	-8.1362	-7.61098	-0.762916	-2.50276	-6.17621	-1.73985	-5.41329	-3.67344	-0.720538	-1.62677	0.360855	-0.545377	1.08139	-0.906231	-0.632957	5.53805e-08	5.0117e-09	1.98989e-12	1.04636e-13	5.07948e-07	2.86035e-05	3.26254e-06	9.78657e-13	0.0950694	0.00736711	0.000277193	1.12067e-11	0.305871	0.00446295	4.34667e-08	5.9569e-13	0.824951	0.00780258	0.000317345	0.0779983	0.00345873	0.631001	0.580353	0.708531	0.000278526	1	1.42541e-05	0.000136947	3.75004e-05	7.96821e-07	1.39519e-13	0.531977	3.35928e-07	1.56787e-05	0.136869	4.91396e-06	3.37491e-11	0.00459507	2.12691e-08	0.00262736	0.174417	0.00044874	0.494722	0.416301	0.020609	0.0654633	0.0793551	Down	Down	Down	Down	Down	Down	Down	Down	NS	Down	Down	Down	NS	Down	Down	Down	NS	Down	Down	NS	Down	NS	NS	NS	Down	NS	Down	Down	Down	Down	Down	NS	Down	Down	NS	Down	Down	Down	Down	Down	NS	Down	NS	NS	Up	NS	NS
Glyma.11G082900	9.96279	1.08425e-13	32	0.844412	AT4G35690	(1 of 2) PTHR33070:SF108 - DOMAIN PROTEIN, PUTATIVE (DUF241)-RELATED	8.69559	9.74466	5.18086	5.46768	9.96279	8.08666	6.03052	4.54737	0.557908	7.11565	3.7525	0.987551	0.871799	7.75868	4.27578	3.89057	1.04908	-3.51473	-3.22791	-4.56381	-4.27699	0.286821	-1.87613	-3.93227	-5.41542	-2.05613	-3.53929	-1.48315	6.55774	3.19459	0.429644	-3.36315	-6.1281	-2.76495	6.88688	3.40398	3.01877	-3.4829	-3.86811	-0.385212	0	4.23229	-2.85203	1.38026	-2.85203	4.23229	0.690131	6.95352e-09	1.15562e-11	0.0141282	0.00706483	6.91197e-12	1.39888e-07	0.00124508	0.0484631	0.724161	1.08425e-13	4.64162e-05	0.492361	0.735713	4.35374e-12	0.000843934	0.00306029	0.116497	7.17923e-06	1.58277e-05	1.89912e-07	9.43762e-08	0.923127	0.00407088	4.27306e-08	4.77015e-10	0.0335313	8.00535e-05	0.242949	2.98531e-12	0.000366127	0.763585	1.47286e-06	1.03184e-10	0.0113682	8.84612e-11	0.00362319	0.0108049	1.54861e-06	8.50136e-08	0.733026	1	0.155778	0.444089	0.687092	0.486331	0.17777	0.999977	Up	Up	Up	Up	Up	Up	Up	Up	NS	Up	Up	NS	NS	Up	Up	Up	NS	Down	Down	Down	Down	NS	Down	Down	Down	Down	Down	NS	Up	Up	NS	Down	Down	Down	Up	Up	Up	Down	Down	NS	NS	NS	NS	NS	NS	NS	NS
Glyma.15G261900	4.4861	1.0942e-13	32	10.736	AT3G12780	(1 of 3) 2.7.2.3 - phosphoglycerate kinase. / phosphoglycerate kinase.	1.24506	2.71931	3.1887	4.05234	2.27778	3.50257	4.25158	4.4861	-0.0394797	2.59803	1.98531	3.01553	0.685319	1.62713	3.4498	3.86439	1.47425	1.94365	2.80729	0.469398	1.33304	0.863641	1.22479	1.9738	2.20832	0.749011	0.98353	0.234519	2.63751	2.02479	3.05501	-0.612713	0.417497	1.03021	0.941806	2.76448	3.17907	1.82268	2.23726	0.414586	-0.605382	1.04262	-1.17967	0.46833	-0.574286	1.648	-0.0685256	0.00776507	7.02804e-08	1.4055e-09	1.95442e-12	4.48971e-06	2.45853e-10	9.8432e-13	1.0942e-13	0.946492	1.8386e-07	1.83116e-05	4.21105e-09	0.175061	0.000531421	1.98236e-10	5.90686e-12	0.00549612	7.30088e-05	4.66411e-08	0.537869	0.00698955	0.178234	0.035642	8.44464e-05	4.60745e-06	0.560819	0.0422114	0.731949	2.1217e-07	1.39208e-05	3.53287e-09	0.36303	0.455013	0.0496644	0.0711525	6.88207e-08	1.3581e-09	0.00036311	3.68873e-06	0.443288	0.355846	0.04962	0.027103	0.552688	0.349777	0.00233981	0.909581	Up	Up	Up	Up	Up	Up	Up	Up	NS	Up	Up	Up	NS	Up	Up	Up	Up	Up	Up	NS	Up	NS	Up	Up	Up	NS	NS	NS	Up	Up	Up	NS	NS	Up	NS	Up	Up	Up	Up	NS	NS	Up	Down	NS	NS	Up	NS
Glyma.09G205600	3.9715	1.34823e-13	32	1.42634	AT5G17600	(1 of 3) PTHR46913:SF18 - RING-TYPE E3 UBIQUITIN TRANSFERASE	-0.341298	-1.09491	-2.54774	-3.20003	-1.3375	-2.01746	-2.89119	-3.9715	0.211516	-1.61085	-1.92641	-3.71115	-0.629585	-1.75581	-2.13997	-3.64096	-0.753612	-2.20644	-2.85873	-1.45283	-2.10512	-0.652287	-0.67996	-1.55369	-2.634	-0.873733	-1.95404	-1.08031	-1.82236	-2.13792	-3.92267	-0.315558	-2.1003	-1.78475	-1.12622	-1.51038	-3.01137	-0.384162	-1.88515	-1.50099	0.759513	-0.303304	0.309235	-0.753581	-0.450277	-1.06282	0.00296569	0.417072	0.0038579	1.58993e-08	1.59761e-10	0.000536945	7.11951e-07	2.06585e-10	1.34823e-13	0.627229	0.000135133	1.36555e-05	8.34388e-10	0.135607	3.01722e-05	1.00198e-06	3.37075e-11	0.124622	1.34043e-06	8.37904e-09	0.00531953	2.88497e-05	0.443537	0.252647	0.000385659	6.31234e-08	0.279354	6.99043e-05	0.0496815	2.78244e-05	2.30607e-06	1.96746e-10	0.715307	0.00177251	0.0152482	0.014733	0.000547294	1.6072e-08	0.533613	0.000394784	0.0137205	0.126471	0.563752	0.533775	0.178869	0.386155	0.0173706	0.999977	NS	Down	Down	Down	Down	Down	Down	Down	NS	Down	Down	Down	NS	Down	Down	Down	NS	Down	Down	Down	Down	NS	NS	Down	Down	NS	Down	Down	Down	Down	Down	NS	Down	Down	Down	Down	Down	NS	Down	Down	NS	NS	NS	NS	NS	Down	NS
Glyma.04G227500	9.77845	1.44795e-13	32	0.327772	AT4G27660	(1 of 2) PTHR33443:SF30 - ZGC:112980	-0.553976	-2.27202	-4.7608	-5.37271	-0.0470102	-1.40333	-3.28047	-5.45441	0.682213	-2.31097	-9.09623	-6.64588	-0.154803	-1.5395	-5.90856	-6.65756	-1.71805	-4.20683	-4.81873	-2.48878	-3.10068	-0.611904	-1.35632	-3.23346	-5.40739	-1.87713	-4.05107	-2.17394	-2.99318	-9.77845	-7.32809	-6.78527	-4.33491	2.45036	-1.3847	-5.75375	-6.50276	-4.36906	-5.11806	-0.749005	-0.554428	-0.146558	-0.437114	-0.0292441	0.117314	0.40787	-0.291836	0.225559	2.23544e-06	8.70838e-12	2.71217e-12	0.93556	0.0026924	2.29597e-08	7.40292e-11	0.120702	1.14555e-05	1.07943e-11	2.50958e-10	0.790841	0.00189661	2.65595e-10	8.44479e-11	0.00134847	3.12261e-09	4.63017e-10	0.00400288	0.00033349	0.814343	0.0173804	9.89721e-08	1.68521e-10	0.0273107	8.80417e-06	0.0778111	6.42138e-08	1.44795e-13	2.42891e-12	0.000493206	0.00192865	0.550323	0.0123965	1.69646e-09	4.11436e-10	9.46077e-05	9.37133e-06	0.801072	0.384165	0.831381	0.447353	0.984139	0.884797	0.517596	0.514779	NS	Down	Down	Down	NS	Down	Down	Down	NS	Down	Down	Down	NS	Down	Down	Down	Down	Down	Down	Down	Down	NS	Down	Down	Down	Down	Down	NS	Down	Down	Down	Down	Down	NS	Down	Down	Down	Down	Down	NS	NS	NS	NS	NS	NS	NS	NS
Glyma.15G123200	5.16496	1.45257e-13	32	2.07924	AT4G17150	(1 of 1) 3.1.1.23//3.1.1.73 - acylglycerol lipase. / monoacylglycerol lipase. // feruloyl esterase. / hydroxycinnamoyl esterase.	-1.16135	-2.08099	-3.06487	-4.17121	-1.21545	-1.8942	-2.67014	-3.80872	-0.421576	-1.99972	-2.96778	-5.16496	-0.100745	-1.41454	-2.61267	-4.80813	-0.919637	-1.90352	-3.00986	-0.983882	-2.09023	-1.10634	-0.678753	-1.45468	-2.59327	-0.775932	-1.91451	-1.13858	-1.57815	-2.5462	-4.74338	-0.968056	-3.16524	-2.19718	-1.31379	-2.51192	-4.70739	-1.19813	-3.39359	-2.19547	-0.521818	-0.39361	-0.000978591	0.12723	0.520839	0.128208	-0.197294	0.00448251	1.11784e-06	2.55259e-10	1.45257e-13	0.00341366	9.57078e-06	9.90141e-09	3.93199e-12	0.325688	4.80302e-06	3.05627e-09	1.70657e-13	0.85644	0.000966506	7.23179e-08	5.18034e-13	0.0670608	3.13312e-05	6.08491e-09	0.0831769	5.33846e-05	0.0968096	0.306307	0.00178325	2.98563e-07	0.478614	0.000184257	0.0450062	0.000251473	1.75458e-07	5.75947e-12	0.144131	6.32125e-06	0.00502389	0.00544149	3.1464e-07	1.77986e-12	0.0260076	1.27859e-07	0.00239381	0.365748	0.45205	1	0.896197	0.332332	0.853503	0.649221	Down	Down	Down	Down	Down	Down	Down	Down	NS	Down	Down	Down	NS	Down	Down	Down	NS	Down	Down	NS	Down	NS	NS	Down	Down	NS	Down	Down	Down	Down	Down	NS	Down	Down	Down	Down	Down	Down	Down	Down	NS	NS	NS	NS	NS	NS	NS
Glyma.05G040000	4.38269	1.77151e-13	32	2.17542	AT3G48210	(1 of 1) K11550 - kinetochore protein Spc25, animal type (SPBC25, SPC25)	0.0215153	-1.54818	-2.58078	-3.44646	0.152743	-1.51907	-2.73435	-3.3857	1.01573	-1.7074	-2.93107	-2.99241	0.276813	-0.863479	-3.90247	-4.10587	-1.56969	-2.6023	-3.46798	-1.03261	-1.89828	-0.865678	-1.67181	-2.88709	-3.53844	-1.21528	-1.86663	-0.651352	-2.72313	-3.9468	-4.00814	-1.22367	-1.28501	-0.0613343	-1.14029	-4.17928	-4.38269	-3.03899	-3.2424	-0.203409	-0.406044	-0.378562	-0.351123	-0.323641	0.0549213	0.0274819	-0.364842	0.966724	5.61406e-05	4.06287e-09	4.40451e-12	0.738291	0.000110988	1.704e-09	1.77897e-11	0.00742374	2.75011e-05	1.94609e-09	2.51635e-09	0.543384	0.0278864	3.81781e-12	1.0868e-12	0.000339284	1.32643e-08	9.6792e-12	0.046309	6.57223e-05	0.186023	0.000272488	2.00022e-09	9.9343e-12	0.0492029	9.99364e-05	0.278595	3.22204e-09	3.31963e-13	4.10073e-13	0.0454926	0.0180652	0.95642	0.00838797	7.56388e-13	1.77151e-13	8.29101e-08	7.88412e-09	0.821037	0.473272	0.44228	0.477509	0.641846	0.941369	0.97277	0.315251	NS	Down	Down	Down	NS	Down	Down	Down	Up	Down	Down	Down	NS	NS	Down	Down	Down	Down	Down	Down	Down	NS	Down	Down	Down	Down	Down	NS	Down	Down	Down	Down	Down	NS	Down	Down	Down	Down	Down	NS	NS	NS	NS	NS	NS	NS	NS
Glyma.01G181700	7.38828	1.79714e-13	32	0.681271	AT2G23530	(1 of 1) PTHR31169:SF32 - ZINC-FINGER DOMAIN OF MONOAMINE-OXIDASE A REPRESSOR R1	0.00907335	-1.92228	-3.51724	-3.68766	0.0550994	-1.84144	-3.17011	-3.43807	-0.556027	-2.85054	-6.83137	-4.65736	0.30178	-1.29614	-3.87517	-7.0865	-1.93135	-3.52631	-3.69674	-1.59497	-1.76539	-0.170423	-1.89653	-3.22521	-3.49317	-1.32868	-1.59664	-0.26796	-2.29451	-6.27535	-4.10133	-3.98084	-1.80682	2.17402	-1.59792	-4.17695	-7.38828	-2.57903	-5.79036	-3.21133	-0.117922	0.680655	-0.530613	0.267964	-0.41269	0.798577	0.075021	0.988434	2.24409e-05	1.06675e-09	6.98121e-10	0.919977	6.29994e-05	6.57406e-09	4.12406e-09	0.198781	3.90029e-08	1.79714e-13	4.8427e-11	0.54646	0.00414498	1.74213e-09	1.68888e-12	0.000153418	3.63331e-09	1.21431e-09	0.0295548	0.00814934	0.941859	0.000329144	1.35107e-08	3.90159e-09	0.162944	0.0133517	0.810491	8.40072e-06	2.15493e-11	6.23179e-09	0.00147464	0.0459061	0.22849	0.00125911	2.59001e-10	2.89221e-13	0.000349801	8.04789e-08	0.0473751	0.886974	0.170546	0.314399	0.740386	0.490231	0.118868	0.88832	NS	Down	Down	Down	NS	Down	Down	Down	NS	Down	Down	Down	NS	Down	Down	Down	Down	Down	Down	Down	Down	NS	Down	Down	Down	NS	Down	NS	Down	Down	Down	Down	Down	NS	Down	Down	Down	Down	Down	Down	NS	NS	NS	NS	NS	NS	NS
Glyma.17G052700	4.16539	1.9715e-13	32	6.62389	AT5G57040	(1 of 1) 5.1.99.1 - methylmalonyl-CoA epimerase. / methylmalonyl coenzyme A racemase.	1.73548	2.76927	3.05452	4.16539	1.41762	2.1775	2.61383	3.93015	1.84847	3.44394	2.66338	3.81709	0.25302	1.17643	2.48837	3.58334	1.03379	1.31904	2.42991	0.285245	1.39612	1.11088	0.759878	1.19621	2.51253	0.436334	1.75265	1.31632	1.59547	0.814902	1.96861	-0.780567	0.373143	1.15371	0.923415	2.23535	3.33032	1.31194	2.4069	1.09496	0.547729	0.676775	-0.129351	-0.000304943	-0.67708	0.129046	0.273712	0.000161003	1.72318e-08	1.21858e-09	1.9715e-13	0.00170137	2.55678e-06	4.69183e-08	8.75622e-13	6.07718e-05	8.97124e-11	2.70147e-08	2.44885e-12	0.64318	0.00831012	1.33402e-07	1.04814e-11	0.0496867	0.00380968	3.04031e-07	0.733023	0.00294557	0.044619	0.251333	0.0122971	1.34937e-07	0.982348	0.000134782	0.00526578	0.000273136	0.0496456	8.12425e-06	0.193634	0.487843	0.0189601	0.0654714	1.90942e-06	1.10748e-10	0.00706722	3.70556e-07	0.0204842	0.396389	0.208445	0.849056	1	0.235512	0.867703	0.547906	Up	Up	Up	Up	Up	Up	Up	Up	Up	Up	Up	Up	NS	Up	Up	Up	Up	Up	Up	NS	Up	Up	NS	Up	Up	NS	Up	Up	Up	NS	Up	NS	NS	Up	NS	Up	Up	Up	Up	Up	NS	NS	NS	NS	NS	NS	NS
Glyma.05G110700	8.65129	2.35121e-13	32	-0.217083	AT4G37850	(1 of 1) PTHR45959:SF71 - TRANSCRIPTION FACTOR BHLH25	1.26711	-1.73817	-2.54983	-5.31583	0.615151	-2.28167	-2.41106	-7.6664	1.57877	-1.23081	-2.6807	-4.10724	1.04329	-0.1958	-3.72063	-7.608	-3.00528	-3.81694	-6.58294	-0.811665	-3.57767	-2.766	-2.89682	-3.02621	-8.28156	-0.129395	-5.38474	-5.25534	-2.80958	-4.25948	-5.68601	-1.4499	-2.87643	-1.42654	-1.23909	-4.76393	-8.65129	-3.52483	-7.4122	-3.88736	-0.339851	-0.410764	0.0584093	-0.0125031	0.398261	-0.0709124	-0.176177	0.00377971	0.000502161	9.47086e-06	2.23361e-09	0.203986	8.08386e-05	3.64712e-05	2.25972e-09	0.000694234	0.0281362	0.000172364	1.49001e-05	0.0414317	0.757275	2.23989e-05	2.98715e-07	1.23011e-07	5.52642e-10	2.35121e-13	0.42588	0.000814978	0.0593978	1.05337e-05	4.53021e-07	3.52441e-11	1	0.00162969	0.00378218	5.1306e-07	1.64633e-09	2.80413e-10	0.229489	0.0204154	0.457361	0.0255576	2.39995e-08	3.63863e-10	0.000444456	2.52062e-06	0.191624	0.661361	0.524853	0.943828	0.994913	0.585118	0.939588	0.750752	Up	Down	Down	Down	NS	Down	Down	Down	Up	Down	Down	Down	Up	NS	Down	Down	Down	Down	Down	NS	Down	NS	Down	Down	Down	NS	Down	Down	Down	Down	Down	NS	Down	NS	Down	Down	Down	Down	Down	NS	NS	NS	NS	NS	NS	NS	NS
Glyma.01G164500	6.75282	2.58396e-13	32	0.165328	AT3G51290	(1 of 1) PF04782//PF04783//PF08477 - Protein of unknown function (DUF632) (DUF632) // Protein of unknown function (DUF630) (DUF630) // Ras of Complex, Roc, domain of DAPkinase (Roc)	-1.08221	-2.96973	-4.09687	-5.6512	-1.68214	-3.09239	-3.65486	-6.12665	-1.09766	-3.90273	-5.06507	-6.58703	0.377825	-1.53343	-3.82462	-6.375	-1.88752	-3.01466	-4.56899	-1.12714	-2.68147	-1.55433	-1.41025	-1.97272	-4.44451	-0.562467	-3.03426	-2.47179	-2.80507	-3.96741	-5.48936	-1.16234	-2.6843	-1.52195	-1.91125	-4.20244	-6.75282	-2.29119	-4.84157	-2.55038	-0.225236	-0.321221	0.425395	0.32941	0.650631	-0.0959847	0.0520871	0.0129826	8.22791e-09	2.43094e-11	2.58396e-13	0.00021093	1.03549e-08	2.84786e-10	4.1894e-13	0.0188597	4.06959e-09	2.36751e-10	1.18654e-10	0.475924	0.00278151	9.05215e-08	5.41907e-10	0.000721256	7.99171e-07	3.15489e-09	0.22192	0.00309051	0.304151	0.0357007	0.00106582	2.86459e-07	1	0.00291856	0.0354212	3.57716e-05	1.54376e-06	4.13037e-07	0.529197	0.133193	0.567423	0.000592458	8.03696e-09	4.73976e-11	0.0102751	3.77954e-05	0.17371	0.762755	0.586697	0.45731	0.696289	0.250987	0.902858	0.929494	Down	Down	Down	Down	Down	Down	Down	Down	Down	Down	Down	Down	NS	Down	Down	Down	Down	Down	Down	NS	Down	NS	Down	Down	Down	NS	Down	Down	Down	Down	Down	NS	NS	NS	Down	Down	Down	Down	Down	NS	NS	NS	NS	NS	NS	NS	NS
Glyma.06G236000	5.58395	2.65849e-13	32	0.929515	AT5G53950	(1 of 1) PTHR31744:SF114 - PROTEIN CUP-SHAPED COTYLEDON 2	-0.805137	-2.37703	-3.21369	-4.20575	-1.40852	-3.00898	-4.33547	-5.58395	-1.70978	-3.11863	-4.93835	-5.50781	-1.08926	-3.42233	-4.91506	-5.06663	-1.57189	-2.40855	-3.40061	-0.836658	-1.82872	-0.992065	-1.60047	-2.92695	-4.17543	-1.32649	-2.57497	-1.24848	-1.40885	-3.22857	-3.79803	-1.81972	-2.38918	-0.569462	-2.33307	-3.8258	-3.97736	-1.49273	-1.64429	-0.151567	0.181562	0.967652	-0.386391	0.399699	-0.567953	0.78609	0.29063	0.071915	9.19772e-07	4.8508e-09	4.28792e-11	0.00152605	1.09596e-08	5.65816e-12	2.65849e-13	0.000164503	4.4154e-09	8.90518e-13	5.81135e-13	0.0203499	3.55521e-09	1.11717e-11	5.61613e-12	0.00353547	1.12688e-05	5.59514e-08	0.307959	0.00824027	0.383385	0.00712975	1.72123e-06	1.89161e-08	0.271879	0.00171173	0.269899	0.00495335	7.33923e-07	2.59579e-07	0.0449359	0.006467	0.710085	0.000116027	9.1669e-08	3.55045e-08	0.123479	0.0493592	0.926767	0.817108	0.0490981	0.487583	0.593242	0.318486	0.133554	0.499888	NS	Down	Down	Down	Down	Down	Down	Down	Down	Down	Down	Down	Down	Down	Down	Down	Down	Down	Down	NS	Down	NS	Down	Down	Down	NS	Down	NS	Down	Down	Down	Down	Down	NS	Down	Down	Down	NS	Down	NS	NS	NS	NS	NS	NS	NS	NS
Glyma.20G095500	4.66059	2.94123e-13	32	2.15427	AT1G09320	(1 of 2) PTHR31917:SF80 - PROTEIN AGENET DOMAIN (AGD)-CONTAINING P1	-1.10142	-2.23468	-3.23647	-3.64939	-0.675966	-2.05441	-3.08244	-3.36443	-0.391098	-2.71384	-4.66059	-4.13868	-0.276866	-2.26374	-3.66165	-4.21581	-1.13326	-2.13505	-2.54797	-1.00179	-1.41471	-0.412922	-1.37845	-2.40648	-2.68847	-1.02803	-1.31002	-0.281987	-2.32274	-4.26949	-3.74759	-1.94675	-1.42485	0.521907	-1.98687	-3.38478	-3.93895	-1.39791	-1.95208	-0.554164	-0.828964	0.334689	-0.39043	0.773222	0.438534	1.16365	-0.0278707	0.0108255	9.66074e-07	3.94606e-10	2.34108e-11	0.135332	9.14955e-06	3.50583e-09	7.38165e-10	0.38425	3.05265e-08	2.94123e-13	5.80871e-12	0.598415	3.87155e-06	4.53805e-10	2.5962e-11	0.0283802	1.44424e-05	5.1413e-07	0.106012	0.00742295	0.693286	0.0121606	4.02224e-06	3.78918e-07	0.29072	0.0172742	0.738873	1.30438e-06	7.9841e-12	1.59582e-10	0.00424692	0.0190465	0.576491	0.000154575	8.0681e-09	3.38775e-10	0.0316722	0.00138979	0.524865	0.142814	0.559244	0.484845	0.221265	0.463173	0.0204165	0.965074	Down	Down	Down	Down	NS	Down	Down	Down	NS	Down	Down	Down	NS	Down	Down	Down	Down	Down	Down	NS	Down	NS	Down	Down	Down	NS	Down	NS	Down	Down	Down	Down	Down	NS	Down	Down	Down	Down	Down	NS	NS	NS	NS	NS	NS	Up	NS
Glyma.12G121200	10.3021	3.36267e-13	32	1.04467	AT3G58100	(1 of 1) PTHR31044:SF33 - PLASMODESMATA CALLOSE-BINDING PROTEIN 5	-0.942932	-2.57314	-4.41252	-5.90215	-0.713954	-2.31613	-3.61701	-6.64997	0.0318703	-2.98149	-10.1473	-6.65061	-0.344893	-1.71783	-6.93547	-10.3021	-1.63021	-3.46959	-4.95922	-1.83938	-3.32901	-1.48963	-1.60218	-2.90305	-5.93602	-1.30087	-4.33384	-3.03297	-3.01336	-10.1792	-6.68248	-7.16583	-3.66912	3.49671	-1.37294	-6.59057	-9.95721	-5.21764	-8.58428	-3.36664	-0.274554	0.136974	-0.566316	-0.154788	-0.291762	0.411529	-0.214671	0.0488035	7.52105e-07	4.73813e-11	7.86361e-13	0.148914	8.0448e-06	2.59326e-09	1.10899e-12	0.95848	1.86463e-07	4.6685e-13	1.56926e-11	0.53886	0.000640052	2.94339e-12	3.36267e-13	0.0051406	1.99718e-07	1.42062e-09	0.0278796	0.000209733	0.37264	0.00948321	2.46934e-06	2.97201e-10	0.278782	2.34658e-05	0.0143459	2.52543e-07	6.36896e-13	1.82996e-11	0.00049032	0.00405332	0.391216	0.0142017	6.06705e-11	4.94936e-12	2.74901e-06	7.01345e-08	0.374832	0.728491	0.854615	0.332622	0.886512	0.687444	0.537925	0.670705	NS	Down	Down	Down	NS	Down	Down	Down	NS	Down	Down	Down	NS	Down	Down	Down	Down	Down	Down	Down	Down	NS	Down	Down	Down	NS	Down	Down	Down	Down	Down	Down	Down	NS	Down	Down	Down	Down	Down	NS	NS	NS	NS	NS	NS	NS	NS
Glyma.20G147200	6.96089	4.29719e-13	32	1.3781	AT1G05440	(1 of 1) PTHR10868:SF1 - SIGMA NON-OPIOID INTRACELLULAR RECEPTOR 1	0.208003	-1.59631	-3.24277	-4.09891	0.0512043	-1.75545	-3.66942	-5.92584	0.596423	-2.34864	-4.43056	-5.20833	0.37605	-0.709281	-5.11841	-6.58484	-1.80431	-3.45077	-4.30691	-1.64646	-2.5026	-0.856139	-1.80666	-3.72063	-5.97704	-1.91397	-4.17038	-2.25641	-2.94506	-5.02698	-5.80476	-2.08192	-2.8597	-0.777774	-1.08533	-5.49446	-6.96089	-4.40913	-5.87555	-1.46642	0.0446165	0.422184	-0.133096	0.244472	-0.177712	0.377568	0.144544	0.689545	0.000455263	7.40457e-09	1.11681e-10	0.929862	0.000166668	4.03644e-10	4.29719e-13	0.184922	3.03639e-06	8.26097e-11	2.88982e-11	0.475632	0.137194	8.02299e-11	5.18854e-12	0.000540661	5.09756e-09	4.92057e-11	0.0154613	0.000157456	0.489782	0.000871009	1.32907e-09	6.86567e-13	0.0137857	7.67725e-07	0.0324912	3.86612e-08	1.46368e-12	5.58834e-13	0.0183427	0.0015538	0.621567	0.0353944	9.89963e-12	5.81265e-13	1.50402e-07	2.98248e-09	0.446321	0.964279	0.468326	0.846364	0.786858	0.818286	0.555839	0.777867	NS	Down	Down	Down	NS	Down	Down	Down	NS	Down	Down	Down	NS	NS	Down	Down	Down	Down	Down	Down	Down	NS	Down	Down	Down	Down	Down	Down	Down	Down	Down	Down	Down	NS	Down	Down	Down	Down	Down	NS	NS	NS	NS	NS	NS	NS	NS
Glyma.11G032200	5.96358	4.34324e-13	32	4.38353	AT4G16563	(1 of 1) PTHR47967:SF26 - PEPTIDASE A1 DOMAIN-CONTAINING PROTEIN	5.62163	4.78776	1.97865	2.61789	1.2465	3.86378	3.65514	2.11522	1.1717	4.65543	5.17398	3.21006	2.87155	4.5065	5.63822	5.96358	-0.833866	-3.64298	-3.00374	-2.80911	-2.16987	0.639238	2.61729	2.40865	0.86872	-0.20864	-1.74857	-1.53993	3.48374	4.00228	2.03836	0.518542	-1.44537	-1.96391	1.63495	2.76667	3.09203	1.13172	1.45708	0.325364	0.741353	-0.245201	1.18385	0.197299	0.442501	-0.986554	0.469326	5.68748e-12	1.25829e-10	0.000869485	1.66551e-05	0.0367359	1.05109e-08	2.25639e-08	0.00020395	0.0710219	3.7009e-10	1.6019e-11	7.52188e-07	4.86807e-05	2.094e-09	3.29924e-12	4.34324e-13	0.256558	5.11605e-08	8.21543e-07	4.80371e-05	0.000318806	0.509472	0.000129199	7.94127e-05	0.12151	1	0.00225905	0.00989669	1.4755e-07	4.29213e-09	0.000399046	0.546287	0.0165318	0.00168556	0.00885542	4.16871e-06	3.04535e-07	0.0675426	0.00625118	0.625621	0.417577	0.811185	0.131798	0.906528	0.67386	0.223996	0.478143	Up	Up	Up	Up	Up	Up	Up	Up	NS	Up	Up	Up	Up	Up	Up	Up	NS	Down	Down	Down	Down	NS	Up	Up	NS	NS	Down	Down	Up	Up	Up	NS	Down	Down	Up	Up	Up	NS	Up	NS	NS	NS	NS	NS	NS	NS	NS
Glyma.02G132200	4.27961	4.81511e-13	32	2.26167	AT3G19270	(1 of 1) PTHR24286:SF376 - ABSCISIC ACID 8'-HYDROXYLASE 4	-4.04585	-4.27961	-2.92715	-1.55904	-3.33286	-3.56062	-2.74791	-1.5394	-3.25763	-2.33813	-2.56187	-1.3676	-1.12057	-2.61108	-2.18978	-1.17426	-0.233756	1.1187	2.48681	1.35245	2.72056	1.36811	-0.227755	0.584951	1.79347	0.812707	2.02122	1.20852	0.919503	0.695768	1.89003	-0.223735	0.970531	1.19427	-1.4905	-1.06921	-0.0536844	0.421295	1.43682	1.01552	0.0428089	-0.266339	1.4737	1.16455	1.43089	-0.309148	0.603678	3.17911e-12	4.81511e-13	3.54107e-09	0.000235828	3.14396e-10	5.24489e-11	1.34685e-08	0.000258709	5.33038e-09	1.07538e-06	1.50906e-07	0.00147651	0.0218825	1.14183e-06	1.39285e-05	0.00870862	0.84668	0.0282236	5.66145e-07	0.0279756	4.86017e-07	0.0143553	0.907847	0.32533	8.70653e-05	0.49924	3.55647e-05	0.0138709	0.0648503	0.159999	9.11003e-05	0.814361	0.0674742	0.0297516	0.0105013	0.0418331	0.924254	0.594678	0.00644823	0.0849216	0.963992	0.66128	0.00331765	0.0488463	0.00420779	0.630419	0.121117	Down	Down	Down	Down	Down	Down	Down	Down	Down	Down	Down	Down	Down	Down	Down	Down	NS	Up	Up	Up	Up	Up	NS	NS	Up	NS	Up	Up	NS	NS	Up	NS	NS	Up	Down	Down	NS	NS	Up	NS	NS	NS	Up	Up	Up	NS	NS
Glyma.18G192000	6.97402	5.26298e-13	32	4.54758	AT1G59860	(1 of 3) PTHR11527:SF359 - 17.6 KDA CLASS I HEAT SHOCK PROTEIN 1-RELATED	2.12987	3.76292	5.05611	6.35465	0.600467	2.35273	4.02132	4.97916	-0.495562	4.15423	4.77102	6.22504	0.616069	2.37486	5.68296	6.97402	1.63305	2.92624	4.22478	1.29318	2.59173	1.29854	1.75226	3.42086	4.37869	1.6686	2.62643	0.957833	4.64979	5.26658	6.7206	0.616792	2.07081	1.45402	1.75879	5.06689	6.35795	3.3081	4.59916	1.29106	0.940034	0.874839	1.0627	0.997501	0.122662	-0.0651956	0.968767	0.00288793	5.33029e-07	9.44102e-10	3.52179e-12	0.411922	0.000361041	5.02043e-08	3.72097e-10	0.543323	4.0221e-08	1.4876e-09	3.41896e-12	0.518869	0.0016179	1.17795e-10	5.26298e-13	0.022986	1.62623e-05	1.28848e-08	0.0932292	0.000104142	0.0953027	0.0238056	2.12869e-06	6.38386e-09	0.0618548	5.86634e-05	0.164094	1.81322e-08	5.20398e-10	1.58769e-12	0.50047	0.00144934	0.0300152	0.0264649	1.44865e-09	3.82154e-12	7.52133e-06	3.56794e-09	0.0434244	0.376502	0.351228	0.259357	0.424637	0.939056	0.964059	0.161774	Up	Up	Up	Up	NS	Up	Up	Up	NS	Up	Up	Up	NS	Up	Up	Up	Up	Up	Up	NS	Up	NS	Up	Up	Up	NS	Up	NS	Up	Up	Up	NS	Up	Up	Up	Up	Up	Up	Up	Up	NS	NS	NS	NS	NS	NS	NS
Glyma.17G250200	5.71307	5.4958e-13	32	4.77104	AT1G75180	(1 of 1) PTHR42938:SF24 - ERYTHRONATE-4-PHOSPHATE DEHYDROGENASE FAMILY PROTEIN	-0.0404201	1.66082	2.31954	3.79503	-0.421067	1.11097	2.28906	3.9186	-0.29492	3.13542	3.53437	4.74273	-0.765626	0.98573	3.31419	4.94744	1.70124	2.35996	3.83545	0.65872	2.13421	1.47549	1.53203	2.71013	4.33967	1.17809	2.80764	1.62954	3.43034	3.82929	5.03765	0.398951	1.60731	1.20836	1.75136	4.07981	5.71307	2.32846	3.96171	1.63325	0.57586	-0.152319	1.01103	0.282847	0.435166	-0.728179	0.429354	0.957436	0.00221501	3.70667e-05	3.0125e-09	0.497186	0.0393015	4.03691e-05	1.17303e-09	0.650387	3.16509e-07	2.03848e-08	2.2315e-11	0.263551	0.0947624	1.11767e-07	7.584e-12	0.00742865	6.55084e-05	4.98526e-09	0.425642	0.000283187	0.0269954	0.0248033	1.05119e-05	2.65072e-10	0.220494	3.03521e-06	0.00485858	1.26406e-07	6.51416e-09	9.35316e-12	0.656038	0.00553558	0.0472901	0.00900867	4.20146e-09	5.4958e-13	0.000193338	3.10163e-09	0.0051429	0.492048	0.868675	0.139566	0.816296	0.615592	0.325455	0.446679	NS	Up	Up	Up	NS	Up	Up	Up	NS	Up	Up	Up	NS	NS	Up	Up	Up	Up	Up	NS	Up	Up	Up	Up	Up	NS	Up	Up	Up	Up	Up	NS	Up	Up	Up	Up	Up	Up	Up	Up	NS	NS	NS	NS	NS	NS	NS
Glyma.08G116300	7.35089	9.18818e-13	32	0.443691	AT1G09850	(1 of 1) PTHR12411:SF414 - OS05G0508300 PROTEIN	2.17389	4.28398	4.95504	3.94263	1.48055	3.05753	3.74973	2.84832	-0.654107	3.14104	5.02977	3.73629	3.31884	5.61266	7.35089	7.16452	2.11009	2.78115	1.76875	0.671064	-0.341343	-1.01241	1.57698	2.26918	1.36777	0.692198	-0.209216	-0.901414	3.79515	5.68388	4.3904	1.88873	0.595246	-1.29348	2.29382	4.03205	3.84568	1.73823	1.55186	-0.186369	1.35355	1.03193	3.33037	3.00874	1.97681	-0.321629	2.18115	0.0126441	2.08759e-08	1.15839e-10	2.60297e-07	0.0300279	1.12596e-06	3.10016e-09	4.48015e-06	0.582207	4.76252e-06	9.18818e-13	4.85351e-08	0.0347863	9.87687e-07	2.51214e-12	6.55491e-12	0.000344984	5.08105e-07	0.0011254	0.311843	0.61406	0.112946	0.00746078	1.12965e-05	0.00639418	0.639053	0.743259	0.0903394	2.23441e-06	9.96953e-13	2.18635e-08	0.000795738	0.336942	0.015783	0.00332359	3.67118e-09	9.56247e-09	0.00202904	0.00238657	0.768949	0.344181	0.457073	0.0461378	0.169837	0.402995	0.829244	0.0532542	Up	Up	Up	Up	Up	Up	Up	Up	NS	Up	Up	Up	Up	Up	Up	Up	Up	Up	Up	NS	NS	NS	Up	Up	Up	NS	NS	NS	Up	Up	Up	Up	NS	Down	Up	Up	Up	Up	Up	NS	NS	NS	Up	NS	NS	NS	NS
Glyma.15G116800	4.61313	9.77503e-13	32	2.43083	AT2G35760	(1 of 2) PTHR33573:SF67 - CASP-LIKE PROTEIN 2B1	1.28314	1.32008	-1.47591	-1.8298	2.22648	1.19163	-1.06755	-1.49767	1.52645	3.06219	0.0657362	-0.108569	0.455569	2.10352	-0.145866	-2.50961	0.0369446	-2.75904	-3.11293	-2.79599	-3.14988	-0.353893	-1.03485	-3.29403	-3.72415	-2.25918	-2.6893	-0.430122	1.53574	-1.46072	-1.63502	-2.99646	-3.17076	-0.174305	1.64795	-0.601434	-2.96518	-2.24939	-4.61313	-2.36375	-0.745902	-1.15386	-0.156807	-0.564763	0.589095	-0.407956	-0.655333	0.00232366	0.00113761	0.000641225	4.32962e-05	9.73367e-07	0.00453658	0.0155525	0.00107831	0.000631361	5.06957e-10	0.897444	0.834399	0.367586	3.35798e-06	0.77437	5.67002e-06	0.978486	2.27212e-08	8.21343e-10	2.3257e-07	3.46064e-09	0.719453	0.0485015	4.55846e-10	9.05259e-12	0.000197247	1.3741e-07	0.521735	0.000217013	0.000826538	0.000271307	6.37403e-08	3.11202e-09	0.828386	0.000479564	0.201441	1.79051e-07	5.26387e-06	9.77503e-13	0.000194866	0.203188	0.0219978	0.813739	0.442856	0.303198	0.52241	0.0978961	Up	Up	Down	Down	Up	Up	Down	Down	Up	Up	NS	NS	NS	Up	NS	Down	NS	Down	Down	Down	Down	NS	Down	Down	Down	Down	Down	NS	Up	Down	Down	Down	Down	NS	Up	NS	Down	Down	Down	Down	NS	Down	NS	NS	NS	NS	NS
Glyma.08G027000	4.30007	1.38947e-12	32	1.61135	AT2G07050	(1 of 1) 5.4.99.8 - cycloartenol synthase. / 2,3-epoxysqualene--cycloartenol cyclase.	2.24164	3.59092	3.78346	1.26464	2.06216	2.57749	2.75623	-1.54384	-1.43544	1.86192	2.27568	-0.214174	-0.29394	1.05829	2.46362	0.61321	1.34928	1.54182	-0.977	0.192536	-2.32628	-2.51882	0.515324	0.694064	-3.606	0.178739	-4.12133	-4.30007	3.29736	3.71112	1.22126	0.413757	-2.07609	-2.48985	1.35223	2.75756	0.907151	1.40533	-0.445076	-1.85041	1.36773	1.89379	-0.976692	-0.450625	-2.34442	0.526067	0.458551	6.02886e-06	1.08619e-11	1.38947e-12	0.0107185	1.62204e-06	5.8038e-09	6.08542e-10	0.00230312	0.00399078	4.99979e-06	5.07207e-08	0.658979	0.56555	0.00866574	4.83451e-09	0.117584	0.00161891	9.42067e-05	0.0226626	0.799639	4.29933e-07	6.57232e-07	0.406489	0.0974739	2.79287e-11	1	1.91121e-12	1.67073e-12	5.53583e-10	3.69802e-12	0.0171474	0.477062	1.34629e-05	7.57367e-07	0.00281073	6.65207e-10	0.0253287	0.000679153	0.269716	2.48905e-05	0.0315913	0.000780712	0.0542695	0.531811	2.1955e-05	0.375081	0.307279	Up	Up	Up	Up	Up	Up	Up	Down	Down	Up	Up	NS	NS	Up	Up	NS	Up	Up	NS	NS	Down	Down	NS	NS	Down	NS	Down	Down	Up	Up	Up	NS	Down	Down	Up	Up	NS	Up	NS	Down	Up	Up	NS	NS	Down	NS	NS
Glyma.13G216300	9.72083	1.7292e-12	32	2.40178	AT5G18600	(1 of 1) PTHR10168:SF239 - MONOTHIOL GLUTAREDOXIN-S2	-0.160388	3.49179	6.01524	8.00614	-1.77903	1.31403	4.26694	5.88142	-2.11621	6.25489	4.71941	7.60462	-1.24228	4.2361	6.26728	7.66921	3.65218	6.17562	8.16653	2.52345	4.51435	1.9909	3.09306	6.04597	7.66045	2.95291	4.56739	1.61448	8.3711	6.83562	9.72083	-1.53548	1.34973	2.88521	5.47838	7.50956	8.9115	2.03118	3.43311	1.40194	2.45279	1.26283	2.94583	1.75586	0.493036	-1.18996	2.10433	0.949609	0.00418648	1.01006e-07	1.3658e-11	0.147658	0.149006	5.79016e-07	2.00067e-10	0.335643	1.74227e-09	1.45307e-06	3.33329e-12	0.749146	0.0039496	7.36289e-07	7.88493e-10	0.00526332	4.52565e-08	5.63712e-12	0.00443362	1.27803e-07	0.0129096	0.0108455	7.94477e-09	3.29333e-12	0.00286657	4.3736e-08	0.0220119	1.264e-09	3.0207e-07	1.7292e-12	0.0816418	0.0573635	0.000160799	0.00417548	5.05799e-07	5.34202e-10	0.022666	1.491e-05	0.0622956	0.21073	0.586261	0.133168	0.610476	0.909096	0.485657	0.179197	NS	Up	Up	Up	NS	NS	Up	Up	NS	Up	Up	Up	NS	Up	Up	Up	Up	Up	Up	Up	Up	Up	Up	Up	Up	Up	Up	Up	Up	Up	Up	NS	NS	Up	Up	Up	Up	Up	Up	NS	NS	NS	NS	NS	NS	NS	NS
Glyma.06G179933	5.31774	2.13941e-12	32	0.215242	AT3G48210	(1 of 1) K11550 - kinetochore protein Spc25, animal type (SPBC25, SPC25)	-0.0755379	-1.08503	-2.56906	-2.89783	0.185817	-1.35466	-2.35207	-4.26291	0.51159	-1.3509	-2.97174	-4.80615	-0.294243	-1.17696	-3.42791	-4.69675	-1.0095	-2.49352	-2.82229	-1.48403	-1.8128	-0.32877	-1.54048	-2.53788	-4.44873	-0.997403	-2.90825	-1.91085	-1.86249	-3.48333	-5.31774	-1.62084	-3.45526	-1.83441	-0.882717	-3.13367	-4.40251	-2.25095	-3.51979	-1.26884	-0.595902	0.436269	-0.317837	0.714335	0.278066	1.03217	0.0592161	0.881346	0.00735697	1.63027e-07	2.93588e-08	0.706578	0.00263072	3.13135e-06	1.60379e-09	0.204967	0.00123983	3.27406e-08	1.06353e-10	0.57765	0.0134032	2.37141e-07	5.05949e-09	0.0384145	8.04626e-07	9.2186e-08	0.0154613	0.00146047	0.82159	0.0031085	1.26186e-06	4.2133e-10	0.428864	0.000181869	0.0413755	1.70844e-05	3.98484e-10	2.13941e-12	0.0224468	3.68339e-05	0.10841	0.111779	4.38578e-06	7.64572e-08	0.00532702	6.87289e-05	0.385119	0.310695	0.392951	0.579042	0.245173	0.665806	0.032953	0.914861	NS	Down	Down	Down	NS	Down	Down	Down	NS	Down	Down	Down	NS	Down	Down	Down	Down	Down	Down	Down	Down	NS	Down	Down	Down	NS	Down	Down	Down	Down	Down	Down	Down	NS	NS	Down	Down	Down	Down	NS	NS	NS	NS	NS	NS	Up	NS
Glyma.14G140900	9.48769	2.1723e-12	32	9.60471	AT5G25610	(1 of 1) PTHR31236:SF2 - DEHYDRATION-RESPONSIVE PROTEIN RD22	1.28326	2.83056	-2.04216	-6.21841	2.43406	1.74653	-2.1644	-7.05363	-0.524079	3.94281	-0.751606	-5.4889	-1.41384	2.86918	-1.9184	-6.58183	1.54729	-3.32543	-7.50167	-4.87272	-9.04896	-4.17624	-0.687532	-4.59846	-9.48769	-3.91093	-8.80016	-4.88923	4.46689	-0.227526	-4.96482	-4.69442	-9.43171	-4.7373	4.28301	-0.504558	-5.16799	-4.78757	-9.451	-4.66343	-0.217856	-0.226235	-0.808661	-0.81704	-0.590805	-0.00837889	-0.517448	0.10007	0.000319964	0.00628342	2.05003e-09	0.00235703	0.0200919	0.00415323	2.5302e-10	0.516421	4.63876e-06	0.300683	2.45206e-08	0.0831844	0.000412705	0.00970282	7.39883e-10	0.101813	0.00010889	1.70085e-10	5.82381e-06	3.73957e-11	6.51838e-05	0.701315	1.73691e-06	2.1723e-12	0.000722765	3.57666e-11	1.74944e-06	1.0498e-06	0.766567	1.48292e-07	4.9304e-06	1.44252e-11	4.08765e-06	1.16827e-05	0.539962	8.59721e-08	1.43973e-06	3.1462e-12	5.7604e-06	0.878829	0.849044	0.392428	0.516413	0.593883	0.998043	0.488111	NS	Up	Down	Down	Up	Up	Down	Down	NS	Up	NS	Down	NS	Up	Down	Down	NS	Down	Down	Down	Down	Down	NS	Down	Down	Down	Down	Down	Up	NS	Down	Down	Down	Down	Up	NS	Down	Down	Down	Down	NS	NS	NS	NS	NS	NS	NS
Glyma.05G009200	4.11093	2.35453e-12	32	1.84016	AT2G26700	(1 of 1) PTHR45637:SF12 - PROTEIN KINASE PINOID 2	1.67671	0.819739	-1.00493	-1.82092	2.15133	1.09801	-0.109561	-1.67919	2.3757	1.16607	-0.763856	-1.73524	2.46826	1.81831	-0.310399	-1.33283	-0.856967	-2.68164	-3.49762	-1.82467	-2.64066	-0.815986	-1.05332	-2.26089	-3.83052	-1.20757	-2.7772	-1.56963	-1.20962	-3.13955	-4.11093	-1.92993	-2.90131	-0.971383	-0.649952	-2.77866	-3.80108	-2.12871	-3.15113	-1.02243	-1.14409	-0.609038	-0.0252182	0.509836	1.11887	0.535054	-0.317128	5.39137e-05	0.036771	0.0152138	4.45292e-05	1.59208e-06	0.00939422	0.83082	0.000780937	2.02242e-07	0.00418761	0.0914771	0.000794832	3.91793e-07	5.24458e-05	0.556707	0.0103937	0.0720639	1.39927e-08	1.70419e-11	0.000254066	1.51858e-07	0.235388	0.036923	8.97889e-07	1.02376e-11	0.0517864	2.34399e-07	0.00493259	0.00212787	3.89935e-10	2.35453e-12	0.000291482	4.14858e-07	0.168161	0.166048	2.47482e-08	2.30309e-11	3.6725e-05	1.44686e-08	0.115456	0.0339419	0.238573	0.975722	0.50104	0.0299522	0.369443	0.476165	Up	NS	Down	Down	Up	Up	NS	Down	Up	Up	NS	Down	Up	Up	NS	Down	NS	Down	Down	Down	Down	NS	Down	Down	Down	NS	Down	Down	Down	Down	Down	Down	Down	NS	NS	Down	Down	Down	Down	NS	Down	NS	NS	NS	Up	NS	NS
Glyma.08G168100	9.49801	2.5088e-12	32	0.511891	AT1G79180	(1 of 1) PTHR10641:SF1075 - TRANSCRIPTION FACTOR MYB63	0.133841	-2.04694	-5.19661	-4.95548	-0.657319	-2.3222	-6.34943	-2.48333	0.85018	-1.36303	-8.64783	-2.80987	1.045	-0.689389	-4.79637	-4.43798	-2.18079	-5.33045	-5.08932	-3.14967	-2.90853	0.241134	-1.66488	-5.69211	-1.82601	-4.02723	-0.161131	3.8661	-2.21321	-9.49801	-3.66005	-7.28481	-1.44684	5.83797	-1.73439	-5.84137	-5.48298	-4.10698	-3.74859	0.358382	-0.361822	-0.840539	0.451174	-0.0275417	0.812997	-0.478716	-0.194682	0.809043	2.77786e-05	7.92295e-12	2.95895e-11	0.183781	1.04051e-05	2.5088e-12	5.15779e-06	0.0785531	0.0101351	2.46184e-09	3.95e-05	0.0406857	0.211616	1.53538e-07	2.35567e-07	8.23664e-05	2.22803e-11	2.44526e-11	0.000440652	0.00036849	0.945888	0.00789441	1.22006e-09	0.00089718	0.00197166	0.856443	0.000353512	4.10035e-05	1.42884e-11	1.02525e-07	0.000156188	0.106013	0.0180989	0.00191877	1.66023e-10	1.776e-10	9.12783e-05	4.47421e-05	0.880514	0.623965	0.132583	0.471582	0.986488	0.173305	0.472049	0.712963	NS	Down	Down	Down	NS	Down	Down	Down	NS	Down	Down	Down	Up	NS	Down	Down	Down	Down	Down	Down	Down	NS	Down	Down	Down	Down	NS	Up	Down	Down	Down	Down	NS	Up	Down	Down	Down	Down	Down	NS	NS	NS	NS	NS	NS	NS	NS
Glyma.19G212701	9.14711	2.6665e-12	32	-0.772317	AT4G02290	(1 of 1) PTHR22298:SF55 - ENDOGLUCANASE 1-RELATED	-1.83706	-3.24172	-7.566	-9.14711	-1.12458	-5.03446	-6.49837	-7.86508	-1.3669	-3.55781	-8.44723	-8.44723	-1.48089	-2.6017	-8.28699	-8.28699	-1.40466	-5.72894	-7.31004	-4.32428	-5.90538	-1.58111	-3.90987	-5.37379	-6.7405	-1.46391	-2.83062	-1.36671	-2.19091	-7.08033	-7.08033	-4.88942	-4.88942	0	-1.12081	-6.8061	-6.8061	-5.68529	-5.68529	0	-1.28203	-0.699882	-0.421912	0.160235	0.860117	0.582147	-0.560897	0.000193448	3.29328e-08	3.06488e-12	2.6665e-12	0.036457	3.81081e-08	4.5552e-09	1.06954e-08	0.0126604	1.72276e-06	9.42124e-09	4.12064e-08	0.0142183	0.000125732	6.71252e-08	4.90483e-08	0.0430736	8.35571e-07	3.52424e-07	0.00498723	0.000820579	0.745246	0.000276657	9.71809e-06	6.94529e-06	1	0.292185	0.669671	0.00667565	2.3451e-05	6.30279e-05	0.12098	0.0848986	1	0.20778	0.000201986	0.000132635	0.0195653	0.00764851	1	0.0321588	0.214943	0.526768	0.890188	0.145193	0.384176	0.215138	Down	Down	Down	Down	Down	Down	Down	Down	Down	Down	Down	Down	Down	Down	Down	Down	Down	Down	Down	Down	Down	NS	Down	Down	Down	NS	NS	NS	Down	Down	Down	NS	NS	NS	NS	Down	Down	Down	Down	NS	Down	NS	NS	NS	NS	NS	NS
Glyma.05G111400	8.88871	2.90618e-12	32	0.511063	AT4G17810	(1 of 1) PTHR45801:SF5 - OS11G0707300 PROTEIN	0.133666	-2.24425	-3.19178	-5.8776	-0.277864	-2.56544	-3.88499	-8.88871	-0.245475	-2.13826	-4.74393	-5.15209	0.123156	-1.51152	-4.21736	-4.8809	-2.37792	-3.32545	-6.01127	-0.947532	-3.63335	-2.68582	-2.28757	-3.60712	-8.61085	-1.31955	-6.32328	-5.00373	-1.89278	-4.49845	-4.90662	-2.60567	-3.01384	-0.408169	-1.63467	-4.34052	-5.00405	-2.70584	-3.36938	-0.663537	-0.558	-0.250305	-0.581516	-0.273821	-0.0235161	0.307694	-0.41591	0.807854	6.39305e-06	2.38013e-08	3.12335e-12	0.606211	3.46727e-06	3.97088e-09	7.1465e-12	0.64339	6.98294e-05	3.92407e-09	6.39425e-09	0.843506	0.00285978	9.49642e-09	1.19986e-09	2.42558e-05	2.55858e-08	2.90618e-12	0.2733	0.000115327	0.0308031	0.000271082	1.09817e-07	8.26039e-11	0.462318	0.000136123	0.0176666	0.000553991	3.5356e-08	4.76541e-08	0.0249791	0.0082678	0.876017	0.00335726	7.06813e-09	7.15485e-10	0.00169674	9.40676e-05	0.680867	0.408187	0.707172	0.316993	0.766518	0.980697	0.66719	0.350872	NS	Down	Down	Down	NS	Down	Down	Down	NS	Down	Down	Down	NS	Down	Down	Down	Down	Down	Down	NS	Down	Down	Down	Down	Down	NS	Down	Down	Down	Down	Down	Down	Down	NS	Down	Down	Down	Down	Down	NS	NS	NS	NS	NS	NS	NS	NS
Glyma.10G167950	13.0596	3.12655e-12	32	6.55607	AT1G64780	(1 of 1) PTHR11730:SF6 - AMMONIUM TRANSPORTER 1-RELATED	2.14709	6.46781	7.583	9.88774	4.52453	6.77151	7.601	10.646	-0.280114	8.75226	9.60266	10.3004	2.55947	7.65755	10.3904	13.0596	4.32072	5.43591	7.74065	1.11519	3.41993	2.30474	2.24698	3.07647	6.12149	0.829484	3.87451	3.04502	9.03237	9.88277	10.5805	0.8504	1.54811	0.697706	5.09809	7.83098	10.5002	2.73289	5.40207	2.66918	-0.542628	-0.950216	1.43178	1.02419	1.9744	-0.407587	0.24078	0.0777465	3.38363e-07	1.57544e-08	8.18261e-11	0.000310971	3.63634e-07	3.2153e-08	3.16436e-11	0.913947	5.82831e-09	6.0182e-10	1.26674e-10	0.230578	1.05984e-06	7.25091e-10	3.12655e-12	0.000163876	1.79517e-06	3.35003e-09	0.377656	0.000508691	0.0341288	0.0474168	0.00175614	9.19616e-08	0.983716	8.38757e-05	0.00161876	1.43762e-08	9.88294e-10	1.90514e-10	0.514403	0.100507	0.537162	8.0733e-05	1.24032e-08	2.69504e-11	0.00569385	6.0305e-07	0.00514273	0.852832	0.692219	0.621756	0.834751	0.485794	0.899652	0.924986	NS	Up	Up	Up	Up	Up	Up	Up	NS	Up	Up	Up	NS	Up	Up	Up	Up	Up	Up	NS	Up	Up	Up	Up	Up	NS	Up	Up	Up	Up	Up	NS	NS	NS	Up	Up	Up	Up	Up	Up	NS	NS	NS	NS	NS	NS	NS
Glyma.01G183900	8.65128	3.70256e-12	32	-0.437825	AT5G66870	(1 of 3) PTHR31301:SF68 - LOB DOMAIN-CONTAINING PROTEIN 32-RELATED	-1.51507	-2.53376	-5.80701	-6.44228	-1.08572	-3.98592	-4.95447	-6.14195	-2.05858	-1.66042	-5.42717	-8.65128	-1.72181	0.0914237	-4.4007	-7.76229	-1.0187	-4.29194	-4.92722	-3.27324	-3.90852	-0.635277	-2.9002	-3.86875	-5.05623	-0.968549	-2.15603	-1.18748	0.398163	-3.36859	-6.5927	-3.76676	-6.99086	-3.22411	1.81324	-2.67889	-6.04048	-4.49212	-7.85371	-3.36159	-0.2644	-0.481428	1.10602	0.888988	1.37042	-0.217028	0.312294	0.00163774	1.3757e-06	5.24317e-12	3.70256e-12	0.0250955	2.39482e-09	6.67148e-11	3.49096e-11	0.000420095	0.00216297	1.32871e-08	6.15362e-09	0.0123558	0.895984	1.50783e-05	7.50899e-07	0.141298	1.12503e-06	4.15071e-07	0.00319793	0.000513399	0.885381	0.000132876	8.79005e-07	1.427e-07	1	0.13918	0.571056	0.575433	0.00284554	0.000485402	0.00494346	0.000408086	0.444429	0.0124406	0.0374695	0.00234645	6.15304e-05	1.14546e-06	0.345711	0.740112	0.429655	0.0627201	0.249915	0.0183685	0.781975	0.534189	Down	Down	Down	Down	Down	Down	Down	Down	Down	Down	Down	Down	Down	NS	Down	Down	NS	Down	Down	Down	Down	NS	Down	Down	Down	NS	NS	NS	NS	Down	Down	Down	Down	NS	Up	Down	Down	Down	Down	NS	NS	NS	NS	NS	Up	NS	NS
Glyma.06G035700	8.74588	4.66528e-12	32	0.0415565	AT5G42630	(1 of 1) PTHR31496:SF58 - TRANSCRIPTION FACTOR KAN4-RELATED	0.137814	-1.94623	-5.28615	-6.52108	1.07201	-0.610172	-2.90279	-5.66569	0.915815	-0.839379	-3.38493	-7.83007	0.409438	-0.2363	-3.19314	-8.22738	-2.08404	-5.42397	-6.65889	-3.33993	-4.57485	-1.23492	-1.68218	-3.9748	-6.7377	-2.29262	-5.05552	-2.7629	-1.75519	-4.30074	-8.74588	-2.54555	-6.99069	-4.44514	-0.645737	-3.60258	-8.63681	-2.95684	-7.99108	-5.03424	-1.61517	-1.38143	-0.63105	-0.397307	0.984123	0.233743	-1.00624	0.803445	7.05842e-05	2.5182e-11	5.26063e-12	0.0350064	0.282673	2.80361e-05	2.22266e-07	0.0760362	0.146893	4.52926e-05	1.40712e-06	0.495363	0.704518	3.61428e-05	6.50262e-08	0.000170275	6.02704e-11	4.66528e-12	0.000441039	1.78361e-05	0.692457	0.00528242	2.36525e-08	2.18082e-10	0.0229039	2.38976e-05	0.124145	0.00168708	1.49326e-07	7.79802e-09	0.0322315	0.000475827	0.192276	0.302701	3.83728e-06	6.96269e-09	0.000824017	7.2528e-07	0.0672642	0.00649453	0.013952	0.342398	0.686894	0.0962658	0.7924	0.023383	NS	Down	Down	Down	Up	NS	Down	Down	NS	NS	Down	Down	NS	NS	Down	Down	Down	Down	Down	Down	Down	NS	Down	Down	Down	Down	Down	NS	Down	Down	Down	Down	Down	NS	NS	Down	Down	Down	Down	NS	Down	Down	NS	NS	NS	NS	Down
Glyma.01G124100	8.17386	5.37782e-12	32	-1.12039	AT5G01580	(1 of 1) PTHR13234:SF48 - GAMMA INTERFERON RESPONSIVE LYSOSOMAL THIOL (GILT) REDUCTASE FAMILY PROTEIN	-2.01791	-2.70817	-3.55316	-8.17386	-2.48262	-2.46667	-2.96354	-7.5371	-2.04293	-4.1046	-4.78239	-7.15471	-1.65349	-3.41735	-3.93368	-6.76003	-0.690266	-1.53525	-6.15595	-0.844987	-5.46569	-4.6207	0.0159485	-0.480915	-5.05448	-0.496863	-5.07043	-4.57356	-2.06166	-2.73945	-5.11178	-0.677789	-3.05012	-2.37233	-1.76385	-2.28018	-5.10653	-0.516332	-3.34268	-2.82635	-0.636759	-1.01915	-1.46254	-1.84493	-0.825785	-0.382388	-1.24085	2.39734e-05	2.42104e-07	8.30315e-09	5.37782e-12	6.80201e-06	1.37513e-05	1.10437e-06	8.24917e-10	0.00180338	5.66483e-06	3.39299e-06	1.98276e-06	0.00049215	9.94878e-09	2.51046e-09	7.75421e-12	0.425566	0.029254	7.11154e-06	0.472749	0.000577288	0.0295754	1	0.672791	0.00107464	1	0.00207273	0.0136966	0.078753	0.0381928	0.00969318	0.851143	0.332855	0.531631	0.0105513	0.00131672	2.14643e-06	0.684505	0.0133452	0.0958353	0.30113	0.0521549	0.00265237	0.000493101	0.0958741	0.583275	0.000713599	Down	Down	Down	Down	Down	Down	Down	Down	Down	Down	Down	Down	Down	Down	Down	Down	NS	Down	Down	NS	Down	Down	NS	NS	Down	NS	Down	Down	NS	Down	Down	NS	NS	NS	Down	Down	Down	NS	Down	NS	NS	NS	Down	Down	NS	NS	Down
Glyma.09G020100	4.07931	5.65299e-12	32	1.33627	AT3G05320	(1 of 1) PTHR37220:SF1 - O-FUCOSYLTRANSFERASE FAMILY PROTEIN	1.73778	0.607187	-0.398278	-1.20283	1.27156	0.0517115	-0.272385	-1.5697	0.752081	-1.16205	-2.50227	-3.32723	0.905642	-0.321901	-2.04124	-2.17539	-1.13059	-2.13606	-2.94061	-1.00547	-1.81002	-0.804556	-1.21985	-1.54394	-2.84126	-0.324096	-1.62141	-1.29731	-1.91413	-3.25435	-4.07931	-1.34022	-2.16518	-0.824961	-1.22754	-2.94688	-3.08103	-1.71934	-1.85349	-0.134154	0.343782	1.35891	-1.0696	-0.0544724	-1.41338	1.01513	0.144655	2.1374e-05	0.126951	0.362284	0.00636378	0.00122697	0.917447	0.523879	0.000339168	0.0473465	0.00321731	1.54696e-07	3.15397e-09	0.0241819	0.45367	6.15442e-06	1.83644e-06	0.00927938	8.3462e-07	9.09988e-10	0.0526955	0.000137903	0.24308	0.00783173	0.000193245	2.23499e-09	1	0.000487362	0.00856762	4.58674e-06	1.74673e-10	5.65299e-12	0.0306456	0.000392543	0.320751	0.00402041	1.57008e-09	3.51687e-10	0.000619836	7.31301e-05	0.859446	0.59884	0.00290596	0.0189618	0.958155	0.00202358	0.0288146	0.747302	Up	NS	NS	Down	Up	NS	NS	Down	NS	Down	Down	Down	NS	NS	Down	Down	Down	Down	Down	NS	Down	NS	Down	Down	Down	NS	Down	Down	Down	Down	Down	Down	Down	NS	Down	Down	Down	Down	Down	NS	NS	Up	Down	NS	Down	Up	NS
Glyma.13G257400	10.2554	5.73579e-12	32	0.354914			3.77424	7.25966	10.2554	8.94487	3.2842	6.73013	8.76993	8.20032	0	7.3318	9.24883	9.02035	0	6.33528	9.62333	9.27964	3.48542	6.48117	5.17063	2.99575	1.68521	-1.31054	3.44592	5.48573	4.91612	2.0398	1.4702	-0.569609	7.3318	9.24883	9.02035	1.91703	1.68855	-0.228484	6.33528	9.62333	9.27964	3.28805	2.94437	-0.343688	0	0	0	0	0	0	0	0.151985	1.38809e-05	5.73579e-12	2.91421e-09	0.241193	0.000157894	9.16397e-09	1.43264e-07	1	2.8615e-05	1.50855e-09	5.90179e-09	1	0.00297729	7.42367e-10	3.18798e-09	0.000720221	6.02366e-11	1.57249e-08	3.06629e-05	0.0100513	0.0639639	0.00375278	2.73105e-08	2.75548e-07	0.0212592	0.0346609	0.460017	0.000105398	9.53957e-09	3.07038e-08	0.0195797	0.0235596	0.8114	0.00714628	1.37202e-09	4.44472e-09	4.26667e-05	7.56767e-05	0.640263	1	1	1	1	1	1	0.999977	NS	Up	Up	Up	NS	Up	Up	Up	NS	Up	Up	Up	NS	Up	Up	Up	Up	Up	Up	Up	Up	NS	Up	Up	Up	Up	Up	NS	Up	Up	Up	Up	Up	NS	Up	Up	Up	Up	Up	NS	NS	NS	NS	NS	NS	NS	NS
Glyma.19G128400	4.91357	6.78568e-12	32	0.202351	AT5G12235	(1 of 1) PTHR34545:SF1 - CLAVATA3/ESR (CLE)-RELATED PROTEIN 21-RELATED	-0.192361	-1.39595	-3.08534	-4.0505	-1.08302	-2.25701	-2.87887	-4.55487	0.564344	-2.02421	-2.69819	-4.34923	0.298064	-1.04845	-3.29344	-4.02209	-1.20359	-2.89298	-3.85814	-1.68939	-2.65455	-0.965158	-1.17399	-1.79585	-3.47184	-0.621861	-2.29785	-1.67599	-2.58855	-3.26254	-4.91357	-0.673988	-2.32502	-1.65104	-1.34651	-3.5915	-4.32016	-2.24499	-2.97365	-0.728655	0.121513	-0.615625	0.243725	-0.493414	0.122211	-0.737138	-0.18595	0.68451	0.000767745	5.52095e-09	7.22968e-11	0.00896725	1.0001e-06	8.30185e-09	6.78568e-12	0.198516	0.000111717	5.57989e-06	8.23964e-08	0.550818	0.0220759	1.2651e-07	7.58023e-09	0.0134982	9.4332e-08	7.49671e-10	0.00883282	5.89822e-05	0.434017	0.0434216	0.000484544	1.15974e-07	0.908634	0.00145107	0.0441069	1.67358e-06	6.84749e-08	1.42149e-09	0.58159	0.0364072	0.240723	0.00687614	1.73279e-08	8.90254e-10	0.002051	6.04953e-05	0.556037	0.876387	0.226464	0.669285	0.487435	0.871469	0.154728	0.68147	NS	Down	Down	Down	Down	Down	Down	Down	NS	Down	Down	Down	NS	Down	Down	Down	Down	Down	Down	Down	Down	NS	Down	Down	Down	NS	Down	Down	Down	Down	Down	NS	Down	NS	Down	Down	Down	Down	Down	NS	NS	NS	NS	NS	NS	NS	NS
Glyma.19G235300	9.69523	7.27352e-12	32	0.201202	AT3G05330	(1 of 1) K18636 - microtubule-binding protein TANGLED1 (TAN1)	3.29569	1.2997	-1.9856	-6.1054	3.85895	1.4931	-0.475905	-3.08871	2.38958	0.402073	-3.1572	-7.30565	1.9193	1.56737	-4.85202	-7.3478	-1.996	-5.28129	-9.40109	-3.28529	-7.40509	-4.1198	-2.36584	-4.33485	-6.94765	-1.96901	-4.58181	-2.6128	-1.98751	-5.54678	-9.69523	-3.55927	-7.70772	-4.14845	-0.351934	-6.77132	-9.2671	-6.41939	-8.91516	-2.49577	-0.292518	1.20025	-1.53492	-0.0421471	-1.2424	1.49277	-0.167333	2.40638e-07	0.0419311	0.0359273	0.000387969	9.2397e-09	0.0270008	0.593528	0.0119327	2.33656e-05	0.519133	0.000971062	6.37369e-05	0.00132427	0.00643534	0.000166896	3.08779e-05	0.000666178	5.53908e-10	7.40599e-12	0.000892135	3.48008e-06	0.217415	0.000129199	1.52313e-09	7.27352e-12	0.0529684	3.63046e-05	0.0896305	0.00025186	8.63762e-10	1.65265e-10	0.00194416	6.0631e-05	0.289686	0.598394	5.75369e-09	1.01298e-09	2.5127e-07	1.91825e-08	0.552837	0.843122	0.135699	0.0668132	0.983522	0.146752	0.0780899	0.845272	Up	Up	Down	Down	Up	Up	NS	Down	Up	NS	Down	Down	Up	Up	Down	Down	Down	Down	Down	Down	Down	NS	Down	Down	Down	NS	Down	NS	Down	Down	Down	Down	Down	NS	NS	Down	Down	Down	Down	NS	NS	NS	NS	NS	NS	NS	NS
Glyma.03G176600	4.4951	9.29388e-12	32	1.39794	AT2G37260	(1 of 1) PTHR31221:SF90 - WRKY TRANSCRIPTION FACTOR 44	-0.615824	-1.90358	-2.38401	-3.89624	-1.09667	-2.01573	-2.269	-4.48525	-0.757031	-2.30841	-2.4091	-4.4951	-1.06283	-1.59984	-3.03632	-4.33719	-1.28775	-1.76818	-3.28042	-0.48043	-1.99266	-1.51223	-0.919059	-1.17234	-3.38859	-0.253279	-2.46953	-2.21625	-1.55138	-1.65207	-3.73806	-0.100686	-2.18668	-2.086	-0.537004	-1.97349	-3.27436	-1.43648	-2.73736	-1.30087	0.0514262	0.218756	-0.21772	-0.0503907	-0.269147	0.16733	0.000517769	0.186244	3.8707e-05	1.26013e-06	1.37228e-10	0.015951	2.03619e-05	2.484e-06	9.29388e-12	0.097904	3.73953e-06	1.97593e-06	1.4634e-10	0.0286208	0.000761468	6.50648e-08	9.48546e-11	0.0168363	0.000420941	3.63947e-08	0.574564	0.00127658	0.0483691	0.168428	0.0250691	7.24738e-08	1	0.000129492	0.0010356	0.00156253	0.000806063	4.98756e-08	0.930772	0.00509293	0.0121818	0.359586	0.000385122	4.45659e-07	0.024016	3.46051e-05	0.118718	0.957508	0.737803	0.730978	0.967557	0.698802	0.822289	0.999977	NS	Down	Down	Down	Down	Down	Down	Down	NS	Down	Down	Down	Down	Down	Down	Down	Down	Down	Down	NS	Down	Down	NS	Down	Down	NS	Down	Down	Down	Down	Down	NS	Down	Down	NS	Down	Down	Down	Down	NS	NS	NS	NS	NS	NS	NS	NS
Glyma.08G170500	8.60138	9.33466e-12	32	0.0047069	AT3G63480	(1 of 1) PTHR47968:SF17 - KINESIN-LIKE PROTEIN	1.12653	0.0150228	-1.64618	-3.15646	1.13057	-0.138511	-1.76228	-5.66826	1.08194	-1.1537	-3.34795	-5.84461	0.41013	-0.474613	-3.34569	-8.19125	-1.11151	-2.77271	-4.28299	-1.6612	-3.17148	-1.51028	-1.26908	-2.89285	-6.79883	-1.62377	-5.52975	-3.90598	-2.23564	-4.42989	-6.92655	-2.19425	-4.69091	-2.49666	-0.884743	-3.75582	-8.60138	-2.87108	-7.71664	-4.84556	0.101876	0.969404	-0.592689	0.274838	-0.694565	0.867528	0.188357	0.0154629	0.97968	0.00330047	9.18684e-06	0.0142944	0.806181	0.00128196	2.73439e-08	0.0125425	0.0167035	8.40081e-07	1.60837e-08	0.452622	0.379409	5.82883e-06	8.99631e-09	0.0348773	1.01205e-06	1.83673e-09	0.0163501	2.97966e-05	0.222511	0.0211815	2.85554e-07	9.33466e-12	0.0428673	2.41107e-07	0.00271356	6.61768e-06	2.38121e-10	9.73933e-12	0.0186061	0.00015183	0.205064	0.114886	4.74829e-07	7.94602e-10	0.000763174	5.45974e-07	0.060744	0.919597	0.0784069	0.329345	0.76528	0.274359	0.135109	0.72549	Up	NS	Down	Down	Up	NS	Down	Down	Up	Down	Down	Down	NS	NS	Down	Down	Down	Down	Down	Down	Down	NS	Down	Down	Down	Down	Down	Down	Down	Down	Down	Down	Down	NS	NS	Down	Down	Down	Down	NS	NS	NS	NS	NS	NS	NS	NS
Glyma.08G353500	7.64616	9.86358e-12	32	0.452716	AT5G60020	(1 of 1) PTHR11709:SF417 - LACCASE-17	2.75846	2.78193	0.0713827	-3.27657	2.30277	2.15718	0.375105	-3.93632	1.11022	3.24445	0.61262	-3.60416	2.40704	3.70664	1.71648	-3.93952	0.023467	-2.68708	-6.03503	-2.71054	-6.0585	-3.34795	-0.145594	-1.92767	-6.23909	-1.78207	-6.0935	-4.31143	2.13423	-0.4976	-4.71438	-2.63183	-6.84862	-4.21678	1.2996	-0.690558	-6.34656	-1.99016	-7.64616	-5.656	0.191745	-0.289955	0.275411	-0.206289	0.0836658	-0.4817	-0.00727212	2.23027e-06	1.08993e-06	0.928705	0.0013763	4.70814e-05	0.000103393	0.569474	0.000274115	0.109728	1.24015e-07	0.40646	0.0120848	0.000212837	4.51764e-09	0.00690397	0.00428613	0.989621	3.89999e-06	4.83342e-11	3.27681e-05	3.08641e-10	0.00833583	0.954723	0.000513867	1.58133e-10	0.013226	1.46958e-09	0.00014422	0.000102161	0.465998	0.000211238	0.000119335	5.76512e-09	0.00861848	0.0161639	0.229252	2.15216e-08	0.000533031	9.86358e-12	2.51147e-05	0.883599	0.792548	0.790383	0.910048	0.954234	0.650895	0.999428	Up	Up	NS	Down	Up	Up	NS	Down	NS	Up	NS	Down	Up	Up	Up	Down	NS	Down	Down	Down	Down	Down	NS	Down	Down	Down	Down	Down	Up	NS	Down	Down	Down	Down	Up	NS	Down	Down	Down	Down	NS	NS	NS	NS	NS	NS	NS
Glyma.14G087800	9.0552	1.10613e-11	32	-0.199364	AT5G01075	(1 of 1) PTHR37249:SF3 - OS03G0206201 PROTEIN	1.00387	0.0114365	-3.18849	-7.64902	1.11365	0.3732	-2.26933	-7.17086	0.902023	-0.733326	-2.12408	-7.66177	-0.77997	-1.52111	-2.91187	-9.0552	-0.992431	-4.19236	-8.65289	-3.19993	-7.66046	-4.46053	-0.740447	-3.38298	-8.28451	-2.64253	-7.54406	-4.90153	-1.63535	-3.0261	-8.5638	-1.39075	-6.92845	-5.53769	-0.741137	-2.1319	-8.27523	-1.39076	-7.53409	-6.14333	-0.478159	0.012751	-1.88433	-1.39342	-1.40617	0.49091	-0.935791	0.027748	0.984486	2.73e-06	4.70089e-09	0.0202519	0.477131	0.000315936	1.14388e-07	0.0571533	0.165178	0.000970633	6.53341e-07	0.107437	0.00169055	1.08231e-06	4.40769e-11	0.0592903	3.63331e-09	1.10613e-11	4.5052e-05	3.28474e-08	0.0654087	0.281739	1.52036e-07	1.15845e-10	0.00162567	4.12905e-08	0.0105855	0.00143112	2.65575e-06	3.73741e-09	0.165576	0.000169747	0.0237496	0.20727	0.000523116	1.04598e-08	0.0623428	1.72464e-06	0.00323142	0.534539	0.990551	0.000514157	0.0194808	0.00736845	0.486571	0.0260358	Up	NS	Down	Down	Up	NS	Down	Down	NS	NS	Down	Down	NS	Down	Down	Down	NS	Down	Down	Down	Down	NS	NS	Down	Down	Down	Down	Down	Down	Down	Down	NS	Down	Down	NS	Down	Down	NS	Down	Down	NS	NS	Down	Down	Down	NS	NS
Glyma.02G022100	9.16971	1.22015e-11	32	0.152612	AT1G14430	(1 of 1) PTHR32208:SF57 - F14L17.20 PROTEIN	0.301531	-1.45686	-2.56263	-4.71625	-1.19296	-2.69689	-3.31576	-6.56898	-0.539052	-2.01806	-5.45922	-9.16971	-0.233947	-1.41095	-4.28497	-9.10257	-1.75839	-2.86416	-5.01778	-1.10577	-3.25939	-2.15362	-1.50393	-2.1228	-5.37602	-0.618872	-3.87209	-3.25322	-1.47901	-4.92017	-8.63066	-3.44116	-7.15165	-3.71048	-1.177	-4.05103	-8.86862	-2.87403	-7.69162	-4.81759	0.514055	0.586357	-0.00515936	0.0671423	-0.519214	0.0723017	0.290599	0.573215	0.00344187	9.43445e-06	4.57065e-09	0.0130402	1.03822e-06	2.69514e-08	1.22015e-11	0.286592	0.00015487	1.31006e-09	3.88315e-10	0.698997	0.00723249	4.9723e-08	2.38348e-10	0.00185561	1.96653e-06	8.80695e-10	0.20133	0.000346254	0.0989456	0.0281628	0.000699277	7.67767e-08	1	0.000934529	0.0150661	0.00700867	8.48883e-08	1.71148e-08	0.0054807	0.000245943	0.344443	0.0486672	4.6159e-07	1.66304e-09	0.00230043	3.87496e-06	0.0918913	0.465447	0.323972	0.997171	0.958093	0.434098	0.934074	0.549321	NS	Down	Down	Down	Down	Down	Down	Down	NS	Down	Down	Down	NS	Down	Down	Down	Down	Down	Down	NS	Down	NS	Down	Down	Down	NS	Down	Down	Down	Down	Down	Down	Down	NS	Down	Down	Down	Down	Down	NS	NS	NS	NS	NS	NS	NS	NS
Glyma.05G026900	4.03409	1.97552e-11	32	1.54592	AT3G28917	(1 of 1) PTHR31948:SF162 - MINI ZINC FINGER PROTEIN 2	-3.11135	-1.81578	-0.748688	0.150857	-3.80816	-2.29746	-1.29593	-0.185543	-2.69552	-1.24807	0.511583	0.42791	-1.91839	-1.63503	0.398808	2.1157	1.29557	2.36266	3.26221	1.06709	1.96663	0.899545	1.5107	2.51223	3.62261	1.00153	2.11192	1.11038	1.44746	3.20711	3.12343	1.75965	1.67598	-0.0836735	0.28336	2.3172	4.03409	2.03384	3.75073	1.71689	0.617365	-0.137321	2.05087	1.29618	1.4335	-0.754686	0.956774	6.44005e-09	5.01856e-05	0.0795239	0.738762	1.97552e-11	8.39977e-07	0.00193306	0.669513	1.25164e-06	0.0062344	0.224905	0.321267	0.00169789	0.00441573	0.434012	3.84435e-06	0.0281059	5.56868e-06	1.19994e-09	0.0669827	5.00465e-05	0.127679	0.0135133	1.96742e-06	4.87762e-11	0.218022	8.6747e-06	0.018283	0.00838297	8.09619e-09	1.5312e-08	0.00158691	0.00108232	0.915335	0.764938	7.10609e-05	2.25369e-11	0.0012432	4.15557e-10	0.000740705	0.300153	0.841847	8.39348e-05	0.0345202	0.00644321	0.155167	0.0122042	Down	Down	NS	NS	Down	Down	Down	NS	Down	Down	NS	NS	Down	Down	NS	Up	Up	Up	Up	NS	Up	NS	Up	Up	Up	NS	Up	Up	Up	Up	Up	Up	Up	NS	NS	Up	Up	Up	Up	Up	NS	NS	Up	Up	Up	NS	NS
Glyma.03G189100	5.17738	2.41536e-11	32	0.682489	AT5G03795	(1 of 1) PTHR11062:SF207 - OS07G0188700 PROTEIN	3.02417	4.12121	3.24258	1.92084	2.13234	2.46789	1.66421	-0.547596	1.64941	3.95309	3.63105	2.28123	3.00225	5.17738	4.75364	3.76131	1.09704	0.218404	-1.10333	-0.878639	-2.20037	-1.32173	0.335554	-0.46813	-2.67993	-0.803684	-3.01549	-2.2118	2.30368	1.98165	0.631821	-0.322032	-1.67186	-1.34982	2.17513	1.75139	0.759064	-0.42374	-1.41607	-0.992329	1.77689	0.356806	2.66831	1.24822	0.891418	-1.42009	1.51256	1.53188e-06	1.28333e-10	1.57249e-07	0.00277883	1.76043e-05	6.59723e-07	0.000511487	0.350659	0.0132831	3.15154e-10	3.42073e-09	0.000326305	0.000403876	2.41536e-11	3.65927e-10	7.80959e-07	0.0282798	0.719315	0.0263296	0.122666	1.9689e-05	0.034043	0.760301	0.410482	4.74483e-07	0.378196	6.81218e-08	8.69739e-05	6.67134e-06	7.13038e-05	0.254668	0.670962	0.00173924	0.0185942	6.54176e-05	0.000526465	0.153513	0.470535	0.00275907	0.0692824	0.0348162	0.770292	0.00372282	0.421492	0.537027	0.0723145	0.0373203	Up	Up	Up	Up	Up	Up	Up	NS	Up	Up	Up	Up	Up	Up	Up	Up	Up	NS	Down	NS	Down	Down	NS	NS	Down	NS	Down	Down	Up	Up	NS	NS	Down	Down	Up	Up	NS	NS	Down	NS	Up	NS	Up	NS	NS	NS	Up
Glyma.10G001800	4.85334	5.45661e-11	32	5.12812	AT2G26640	(1 of 1) PTHR31561:SF103 - 3-KETOACYL-COA SYNTHASE 11	-0.485396	1.21588	-0.55323	-1.5844	1.6655	1.4937	1.2799	-2.78826	-0.806174	3.69417	1.88677	-1.15917	-2.25014	1.10824	-0.0454165	-1.88226	1.70128	-0.0678331	-1.099	-1.76911	-2.80028	-1.03117	-0.171799	-0.385599	-4.45375	-0.2138	-4.28196	-4.06815	4.50034	2.69294	-0.352998	-1.8074	-4.85334	-3.04594	3.35838	2.20472	0.367879	-1.15366	-2.99051	-1.83684	-0.893874	-1.01842	-1.34622	-1.47076	-0.452345	-0.124542	-1.18232	0.392747	0.0159453	0.288992	0.00185711	0.00196331	0.00390464	0.0117764	1.44262e-06	0.13781	3.05405e-09	0.000265347	0.0257319	0.000137351	0.0342959	0.941007	0.000280979	0.00478163	0.934358	0.0393766	0.00543352	3.43547e-06	0.15566	0.949276	0.616917	1.10724e-10	1	8.31789e-10	7.45334e-09	1.2149e-10	1.6773e-06	0.515414	0.00388543	5.45661e-11	2.75448e-06	2.96779e-07	6.80668e-05	0.505018	0.049865	3.8679e-07	0.00178699	0.207631	0.0969721	0.0267951	0.0364842	0.548356	0.895161	0.00859793	NS	Up	NS	Down	Up	Up	Up	Down	NS	Up	Up	Down	Down	Up	NS	Down	Up	NS	Down	Down	Down	NS	NS	NS	Down	NS	Down	Down	Up	Up	NS	Down	Down	Down	Up	Up	NS	Down	Down	Down	NS	NS	Down	Down	NS	NS	Down
Glyma.02G239300	10.9657	3.29459e-10	32	1.29091	AT5G16340	(1 of 2) PTHR43859:SF56 - ACYL-ACTIVATING ENZYME 5, PEROXISOMAL-RELATED	-1.03413	-4.76041	-10.9202	-10.9202	1.62898	-3.58966	-5.66965	-9.33671	-1.31273	-2.30648	-9.62012	-9.62012	-1.43679	-1.52106	-7.44428	-10.8059	-3.72628	-9.88604	-9.88604	-6.15976	-6.15976	0	-5.21864	-7.29863	-10.9657	-2.07999	-5.74705	-3.66706	-0.993751	-8.30739	-8.30739	-7.31364	-7.31364	0	-0.0842709	-6.00749	-9.36908	-5.92322	-9.28481	-3.36159	-1.58346	-1.30005	-1.46916	-1.18575	0.114299	0.283409	-1.3846	0.117421	8.09224e-08	3.29459e-10	4.72994e-10	0.0153333	3.73252e-05	5.79992e-07	1.94717e-07	0.0687621	0.00231111	6.81563e-07	1.79151e-06	0.043632	0.0253377	3.87319e-08	1.07091e-08	7.69967e-05	4.92269e-08	4.51624e-08	0.0304021	0.0183404	1	1.87153e-06	4.99173e-09	9.6086e-10	0.674315	0.0342284	0.387427	0.222859	9.5475e-05	0.000202771	0.015349	0.0103448	1	0.939512	1.79302e-05	3.49731e-06	9.6132e-05	7.58989e-06	0.538923	0.0589886	0.0877468	0.0580104	0.221532	0.925285	0.796796	0.0157902	NS	Down	Down	Down	Up	Down	Down	Down	NS	Down	Down	Down	Down	Down	Down	Down	Down	Down	Down	Down	Down	NS	Down	Down	Down	NS	Down	NS	NS	Down	Down	Down	Down	NS	NS	Down	Down	Down	Down	NS	NS	NS	NS	NS	NS	NS	Down
Glyma.05G161100	5.54182	3.98641e-10	32	0.306536	AT1G29290	(1 of 1) PTHR37180:SF2 - PRECURSOR OF CEP14	1.89699	0.535497	-1.17813	-1.54978	1.2397	0.784299	-0.682687	-3.50572	0.75342	-1.03356	-3.53783	-4.7884	0.885661	-0.234803	-3.24037	-4.07969	-1.36149	-3.07512	-3.44677	-1.71363	-2.08528	-0.371652	-0.455399	-1.92238	-4.74542	-1.46699	-4.29002	-2.82304	-1.78698	-4.29125	-5.54182	-2.50427	-3.75484	-1.25057	-1.12046	-4.12603	-4.96535	-3.00556	-3.84489	-0.839323	-0.455444	1.60829	-2.19473	-0.131	-1.73929	2.06373	-0.293222	0.000305888	0.337203	0.0634269	0.0198971	0.0297414	0.184671	0.309366	0.000337072	0.121097	0.0422304	9.63413e-07	1.42744e-07	0.0834286	0.685532	3.17053e-06	1.92322e-07	0.0154243	5.08183e-07	7.62383e-08	0.0224047	0.00282365	0.843952	0.717573	0.00177049	1.85157e-07	0.135415	8.93476e-06	0.0168781	0.00047711	5.275e-09	9.98625e-10	0.00822196	0.000419197	0.51524	0.0397211	7.28082e-09	3.98641e-10	0.00010612	2.45861e-06	0.551713	0.645431	0.00789272	0.000493112	0.913395	0.00416191	0.00126495	0.618074	Up	NS	NS	Down	Up	NS	NS	Down	NS	Down	Down	Down	NS	NS	Down	Down	Down	Down	Down	Down	Down	NS	NS	Down	Down	NS	Down	Down	Down	Down	Down	Down	Down	NS	Down	Down	Down	Down	Down	NS	NS	Up	Down	NS	Down	Up	NS
Glyma.09G281100	5.19392	5.52385e-10	32	0.684925	AT3G19850	(1 of 23) PF00651//PF03000 - BTB/POZ domain (BTB) // NPH3 family (NPH3)	1.91545	1.33919	0.0668454	-2.23553	1.43	0.546554	-1.00312	-2.14197	1.31902	1.23316	-1.16848	-3.8749	1.54238	1.48073	-0.802448	-2.62476	-0.576264	-1.84861	-4.15098	-1.27234	-3.57472	-2.30238	-0.883445	-2.43312	-3.57196	-1.54968	-2.68852	-1.13884	-0.0858652	-2.4875	-5.19392	-2.40164	-5.10805	-2.70642	-0.0616495	-2.34483	-4.16715	-2.28318	-4.1055	-1.82232	0.594051	0.43432	-0.0186201	-0.178351	-0.612671	-0.159731	0.20785	9.72651e-05	0.00470269	0.913938	0.000708569	0.00216091	0.261412	0.0476703	0.000234923	0.00626614	0.00805371	0.0425577	2.09312e-05	0.00238368	0.00217409	0.161685	0.000192583	0.366837	0.000179701	5.52385e-10	0.0345544	2.18191e-07	0.00466995	0.153955	3.07477e-06	3.44407e-09	0.0257752	9.87996e-06	0.126878	0.866427	1.03283e-05	3.81321e-09	0.000263041	4.67797e-08	0.0299077	0.930955	1.71798e-05	3.36342e-09	0.0001102	1.22394e-08	0.0417917	0.434101	0.536861	0.984413	0.879599	0.392043	0.853553	0.714768	Up	Up	NS	Down	Up	NS	Down	Down	Up	Up	Down	Down	Up	Up	NS	Down	NS	Down	Down	Down	Down	Down	NS	Down	Down	Down	Down	NS	NS	Down	Down	Down	Down	Down	NS	Down	Down	Down	Down	Down	NS	NS	NS	NS	NS	NS	NS
Glyma.15G211700	9.05407	8.37997e-10	32	-0.226517	AT3G14760	(1 of 1) PTHR33237:SF21 - TRANSMEMBRANE PROTEIN	3.73028	4.08845	1.0995	-4.703	3.01554	2.79828	0.561393	-5.45346	3.13394	4.29702	1.11832	-4.75705	2.83752	4.33081	2.76625	-4.50349	0.358169	-2.63079	-8.43328	-2.98895	-8.79145	-5.8025	-0.217264	-2.45415	-8.46901	-2.23688	-8.25174	-6.01486	1.16309	-2.01561	-7.89098	-3.1787	-9.05407	-5.87537	1.49329	-0.0712682	-7.34101	-1.56456	-8.8343	-7.26974	0.750466	0.0540485	0.949972	0.253554	0.199506	-0.696417	0.50201	4.23305e-07	2.1026e-08	0.212427	0.0163244	4.69192e-06	1.58863e-05	0.48038	0.00224175	4.70384e-05	8.95229e-09	0.235027	0.0546389	0.0014909	8.77191e-08	0.00124805	0.0672059	0.684002	2.95141e-05	1.04752e-09	2.67819e-05	9.32334e-10	0.00600855	0.91267	5.53891e-05	8.37997e-10	0.00425519	9.37899e-09	0.000960048	0.0216708	0.00312734	2.18336e-06	3.32523e-05	2.27433e-08	0.0235744	0.0139573	0.929777	1.88801e-05	0.0158716	1.27005e-08	0.000247539	0.612505	0.97846	0.468395	0.929334	0.926527	0.618203	0.65081	Up	Up	NS	Down	Up	Up	NS	Down	Up	Up	NS	NS	Up	Up	Up	NS	NS	Down	Down	Down	Down	Down	NS	Down	Down	Down	Down	Down	Up	Down	Down	Down	Down	Down	Up	NS	Down	Down	Down	Down	NS	NS	NS	NS	NS	NS	NS
Glyma.18G226300	4.06634	1.05172e-09	32	1.97638	AT4G27190	(1 of 2) PTHR33463:SF189 - NB-ARC DOMAIN-CONTAINING PROTEIN	-3.01917	-3.16326	-1.72217	-1.23931	-2.51425	-2.03579	-1.41794	-0.93497	-1.57815	1.41961	1.86919	2.48819	-0.209562	1.42642	2.84481	1.36714	-0.144089	1.297	1.77986	1.44109	1.92395	0.482861	0.478468	1.09631	1.57928	0.617846	1.10082	0.48297	2.99776	3.44733	4.06634	0.449576	1.06858	0.619006	1.63598	3.05437	1.5767	1.41838	-0.0592881	-1.47767	-0.865668	-3.4249	3.11596	0.556733	3.98163	-2.55923	-0.154468	4.25812e-08	9.14787e-09	0.000265633	0.00652474	2.45987e-06	5.29459e-05	0.00285614	0.0424994	0.0169151	0.00635506	0.000303186	2.93743e-06	0.801077	0.0139498	6.56891e-07	0.013911	0.917407	0.0127449	0.000373385	0.0202499	0.000365093	0.589585	0.700309	0.0552423	0.00167825	0.872789	0.0388444	0.4588	3.75708e-06	9.83196e-08	1.05172e-09	0.592401	0.0551716	0.329165	0.0123069	3.40301e-07	0.00645345	0.0135334	0.928226	0.0101775	0.172442	4.44446e-08	1.01735e-06	0.595782	2.06827e-09	2.42923e-05	0.808789	Down	Down	Down	Down	Down	Down	Down	NS	Down	Up	Up	Up	NS	Up	Up	Up	NS	Up	Up	Up	Up	NS	NS	NS	Up	NS	Up	NS	Up	Up	Up	NS	NS	NS	Up	Up	Up	Up	NS	Down	NS	Down	Up	NS	Up	Down	NS
Glyma.11G168000	13.3109	1.11612e-09	32	3.09942	AT2G40620	(1 of 1) PTHR13690:SF103 - BZIP TRANSCRIPTION FACTOR 18	5.9414	9.08964	11.3449	11.8711	6.83736	9.51697	10.8378	12.1115	0	11.6438	11.9675	13.3109	0	7.18552	10.4651	12.1921	3.14824	5.40348	5.92968	2.25524	2.78144	0.526204	2.67961	4.00049	5.27414	1.32088	2.59454	1.27366	11.6438	11.9675	13.3109	0.323711	1.66715	1.34343	7.18552	10.4651	12.1921	3.27958	5.00657	1.72699	0	0	0	0	0	0	0	0.0438932	2.66771e-05	7.09979e-08	1.64876e-08	0.00990658	1.03656e-05	2.64995e-07	9.3185e-09	1	6.12309e-08	2.02558e-08	1.11612e-09	1	0.0108042	1.54492e-06	1.39958e-08	0.00592807	3.13961e-06	4.00198e-07	0.0263485	0.00204486	0.734595	0.0169832	0.000110307	9.28168e-07	0.51759	0.00239791	0.153381	2.05595e-07	5.14091e-08	2.50801e-09	0.821391	0.0503027	0.137762	0.0217623	2.52704e-06	1.95627e-08	0.00279606	4.24091e-06	0.0456913	1	1	1	1	1	1	0.999977	Up	Up	Up	Up	Up	Up	Up	Up	NS	Up	Up	Up	NS	Up	Up	Up	Up	Up	Up	Up	Up	NS	Up	Up	Up	NS	Up	NS	Up	Up	Up	NS	NS	NS	Up	Up	Up	Up	Up	Up	NS	NS	NS	NS	NS	NS	NS
Glyma.11G032700	12.6954	1.12203e-09	32	3.00643	AT5G47500	(1 of 1) PTHR31321:SF19 - PECTINESTERASE 68-RELATED	0.609705	-1.83253	-4.07667	-9.5302	1.05707	-2.08087	-5.86766	-10.6757	0.870533	-2.48668	-11.5923	-11.5923	0.916233	-1.13771	-8.41757	-11.7792	-2.44223	-4.68637	-10.1399	-2.24414	-7.69768	-5.45353	-3.13794	-6.92474	-11.7327	-3.7868	-8.59481	-4.80801	-3.35722	-12.4629	-12.4629	-9.10564	-9.10564	0	-2.05394	-9.3338	-12.6954	-7.27986	-10.6414	-3.36159	-0.754849	0.161796	-1.10348	-0.186838	-0.348634	0.916645	-0.470844	0.43312	0.0111547	5.26922e-06	4.9759e-09	0.161955	0.00633509	2.72644e-07	3.4594e-08	0.234185	0.00114258	1.58378e-08	3.3186e-08	0.246972	0.127138	3.10697e-08	1.0845e-08	0.00509168	1.75403e-06	2.15644e-09	0.0339973	1.03629e-05	0.0194705	0.000894315	4.23846e-08	3.22865e-09	0.0123652	9.1478e-05	0.231446	4.53017e-05	1.71291e-09	2.89965e-09	0.000569695	0.000393025	1	0.0135138	3.94446e-09	1.12203e-09	8.69378e-06	9.23246e-07	0.59578	0.480332	0.888652	0.20683	0.914606	0.762707	0.33368	0.512893	NS	Down	Down	Down	NS	Down	Down	Down	NS	Down	Down	Down	NS	NS	Down	Down	Down	Down	Down	Down	Down	Down	Down	Down	Down	Down	Down	NS	Down	Down	Down	Down	Down	NS	Down	Down	Down	Down	Down	NS	NS	NS	NS	NS	NS	NS	NS
Glyma.10G099800	9.50051	2.50249e-09	32	-0.00950798	AT3G57600	(1 of 1) PTHR31241:SF2 - DEHYDRATION-RESPONSIVE ELEMENT-BINDING PROTEIN 2A-RELATED	4.58566	5.44956	2.3844	-1.93844	3.69315	3.50092	1.29071	-4.96825	3.10269	5.05951	2.57101	-4.28018	3.15248	5.20177	3.0845	-4.29874	0.863903	-2.20126	-6.5241	-3.06517	-7.388	-4.32284	-0.192237	-2.40244	-8.66141	-2.21021	-8.46917	-6.25896	1.95681	-0.53168	-7.38288	-2.48849	-9.33969	-6.8512	2.04929	-0.0679814	-7.45123	-2.11727	-9.50051	-7.38324	1.20856	0.520491	0.669511	-0.0185591	-0.53905	-0.68807	0.595001	7.93628e-07	2.50249e-09	0.0250072	0.345636	2.23902e-06	5.36231e-06	0.145637	0.0203525	0.0010197	6.54598e-09	0.00822142	0.15448	0.00207508	1.04496e-08	0.00160267	0.133888	0.217024	0.00110864	7.74211e-08	5.04483e-05	3.4756e-09	0.0180589	0.940063	0.000282113	4.90898e-09	0.00966741	4.02935e-08	0.00156981	0.00100101	0.470756	0.000143079	0.00119405	6.73218e-08	0.00540904	0.00183829	0.940546	7.32417e-05	0.00219044	4.64499e-09	0.000662328	0.541908	0.816858	0.70577	0.998112	0.835743	0.719389	0.687404	Up	Up	Up	NS	Up	Up	NS	Down	Up	Up	Up	NS	Up	Up	Up	NS	NS	Down	Down	Down	Down	Down	NS	Down	Down	Down	Down	Down	Up	NS	Down	Down	Down	Down	Up	NS	Down	Down	Down	Down	NS	NS	NS	NS	NS	NS	NS
Glyma.08G328800	8.45037	2.08307e-25	31	5.95039	AT3G07040	(1 of 1) K13457 - disease resistance protein RPM1 (RPM1, RPS3)	6.48292	7.57571	8.10642	8.45037	4.89872	5.54122	5.75653	6.35648	3.49182	5.28418	5.73239	5.94123	3.0906	4.24342	4.97282	5.34565	1.09279	1.62351	1.96745	0.530715	0.87466	0.343945	0.642508	0.857813	1.45777	0.215306	0.81526	0.599954	1.79236	2.24057	2.44941	0.448207	0.657045	0.208838	1.15282	1.88222	2.25505	0.729396	1.10223	0.372833	2.7651	3.08317	-0.855687	-0.537612	-3.62078	0.318074	1.11374	1.29543e-20	2.41921e-23	2.35124e-24	2.08307e-25	1.19972e-18	1.03434e-20	2.4556e-21	6.74777e-23	3.04932e-13	7.94594e-20	3.57056e-21	8.15028e-22	8.98486e-12	7.958e-17	2.04847e-19	8.96223e-21	0.00462077	6.5923e-06	6.4892e-08	0.264852	0.0156189	0.572002	0.18365	0.0197879	1.94502e-05	1	0.0193931	0.120373	6.13347e-07	2.11846e-09	1.59093e-10	0.363637	0.0765742	0.665744	0.00215839	1.97432e-07	1.29321e-09	0.0548744	0.000865674	0.335363	9.23243e-07	4.83927e-08	0.0560818	0.368195	2.72689e-10	0.572564	0.00300716	Up	Up	Up	Up	Up	Up	Up	Up	Up	Up	Up	Up	Up	Up	Up	Up	Up	Up	Up	NS	NS	NS	NS	NS	Up	NS	NS	NS	Up	Up	Up	NS	NS	NS	Up	Up	Up	NS	Up	NS	Up	Up	NS	NS	Down	NS	Up
Glyma.02G074000	6.0306	4.84113e-24	31	4.79898	AT2G39000	(1 of 1) 2.3.1.82 - aminoglycoside 6'-N-acetyltransferase. / kanamycin 6'-N-acetyltransferase.	3.81703	5.08103	5.43325	6.0306	4.23476	5.238	5.38441	5.84186	3.01713	3.86023	3.73812	3.90701	1.93083	3.07649	4.16823	4.89424	1.264	1.61621	2.21357	0.352213	0.949566	0.597353	1.00324	1.14965	1.6071	0.146414	0.603866	0.457452	0.843095	0.720988	0.889882	-0.122106	0.0467871	0.168894	1.14566	2.2374	2.96341	1.09173	1.81774	0.726011	0.414468	1.99541	-1.10406	0.476881	-1.51853	1.58095	0.445674	2.68109e-16	5.26404e-21	2.97612e-22	4.84113e-24	2.75298e-18	1.11374e-21	2.98149e-22	9.99602e-24	2.51545e-13	9.40712e-18	1.33797e-17	2.12388e-18	1.57023e-07	5.1333e-14	7.11163e-19	1.37585e-21	0.000212585	6.48643e-07	1.22389e-10	0.45169	0.00274236	0.138594	0.00461712	0.000304616	2.79241e-07	1	0.0542845	0.193341	0.00372841	0.010986	0.00171811	0.830245	0.918034	0.698663	0.000736074	1.37029e-10	9.39976e-15	0.000912629	2.27895e-08	0.0235929	0.475875	1.55853e-06	0.00732681	0.369653	0.00028434	8.77373e-05	0.18291	Up	Up	Up	Up	Up	Up	Up	Up	Up	Up	Up	Up	Up	Up	Up	Up	Up	Up	Up	NS	NS	NS	Up	Up	Up	NS	NS	NS	NS	NS	NS	NS	NS	NS	Up	Up	Up	Up	Up	NS	NS	Up	Down	NS	Down	Up	NS
Glyma.04G065600	10.1879	1.41172e-23	31	9.43697	AT2G45180	(1 of 1) PTHR31731:SF126 - HYDROPHOBIC SEED PROTEIN	7.01981	7.2775	7.59254	7.70069	5.27195	6.74136	6.8619	7.05802	2.63019	6.51181	7.37464	6.59219	5.82735	8.55326	9.93126	10.1879	0.257682	0.572729	0.68088	0.315047	0.423197	0.10815	1.46941	1.58995	1.78608	0.120539	0.316665	0.196126	3.88162	4.74444	3.962	0.862825	0.0803825	-0.782443	2.7259	4.10391	4.36057	1.378	1.63467	0.256669	0.538262	1.18095	1.53415	2.17684	0.995885	0.64269	1.35755	8.04545e-19	1.39585e-19	3.11309e-20	1.54459e-20	2.87654e-15	1.30638e-18	6.35593e-19	1.13685e-19	2.52587e-07	4.59455e-18	6.93503e-20	1.0347e-18	1.87008e-15	6.59668e-21	5.80349e-23	1.41172e-23	0.785787	0.260135	0.140546	0.702344	0.460451	0.935241	0.0061552	0.000932047	7.60474e-05	1	0.56266	0.772599	1.84984e-11	1.81574e-14	1.8453e-12	0.149133	0.90413	0.136958	3.16073e-07	1.31611e-12	1.04551e-13	0.00501546	0.000234607	0.642566	0.437047	0.0276061	0.00662916	0.000217012	0.0987107	0.284182	0.000702109	Up	Up	Up	Up	Up	Up	Up	Up	Up	Up	Up	Up	Up	Up	Up	Up	NS	NS	NS	NS	NS	NS	Up	Up	Up	NS	NS	NS	Up	Up	Up	NS	NS	NS	Up	Up	Up	Up	Up	NS	NS	Up	Up	Up	NS	NS	Up
Glyma.07G071000	7.56153	3.12226e-23	31	2.99843	AT1G63650	(1 of 1) PTHR46266:SF10 - TRANSCRIPTION FACTOR EGL1	-5.06236	-5.29208	-5.94138	-6.90762	-5.4597	-6.18123	-6.1031	-7.37083	-3.37108	-5.58831	-6.19121	-7.56153	-3.22817	-4.14283	-5.48711	-6.04918	-0.229729	-0.879025	-1.84527	-0.649295	-1.61554	-0.966241	-0.721529	-0.643404	-1.91113	0.0781255	-1.1896	-1.26773	-2.21723	-2.82013	-4.19045	-0.6029	-1.97322	-1.37032	-0.914663	-2.25894	-2.82101	-1.34428	-1.90635	-0.562073	0.342485	-0.360373	1.58791	0.885056	1.24543	-0.702858	0.61377	5.59811e-19	8.77035e-20	4.62253e-21	1.75477e-22	4.06557e-20	1.33422e-21	1.50877e-21	3.12226e-23	1.09769e-12	4.34693e-19	3.15053e-20	3.50996e-21	8.04181e-12	3.64657e-15	8.86213e-18	7.43202e-19	0.789072	0.0529281	0.000123096	0.302443	0.00189161	0.188734	0.250822	0.202229	8.76703e-05	1	0.0289936	0.0255947	1.51612e-06	2.67035e-08	1.53241e-10	0.496751	0.0111311	0.14597	0.0637825	2.09276e-05	7.7774e-07	0.0337073	0.00146771	0.52723	0.506391	0.411368	5.97362e-05	0.0589318	0.00144289	0.0896053	0.0406889	Down	Down	Down	Down	Down	Down	Down	Down	Down	Down	Down	Down	Down	Down	Down	Down	NS	NS	Down	NS	Down	NS	NS	NS	Down	NS	Down	Down	Down	Down	Down	NS	Down	NS	NS	Down	Down	Down	Down	NS	NS	NS	Up	NS	Up	NS	NS
Glyma.09G076200	9.98199	9.55902e-23	31	1.43688	AT2G26440	(1 of 1) PTHR31707:SF156 - PECTINESTERASE_PECTINESTERASE INHIBITOR 12-RELATED	-4.12618	-5.74959	-9.98199	-8.99634	-4.19231	-7.51714	-6.22838	-8.39745	-3.63832	-5.71053	-7.19064	-8.3498	-2.52751	-4.60225	-5.65744	-8.36811	-1.62341	-5.85581	-4.87016	-4.2324	-3.24676	0.985646	-3.32483	-2.03607	-4.20514	1.28875	-0.880311	-2.16906	-2.07221	-3.55232	-4.71148	-1.48011	-2.63926	-1.15916	-2.07474	-3.12993	-5.84061	-1.05519	-3.76587	-2.71067	-0.0563298	-0.740505	0.905826	0.221651	0.962156	-0.684176	0.0826605	1.44407e-15	1.18239e-19	9.55902e-23	3.93331e-22	8.20822e-16	1.2916e-21	2.63825e-20	1.28855e-21	7.99131e-12	1.70402e-16	7.9061e-18	1.02943e-17	5.31987e-08	2.62762e-14	1.35892e-15	1.24961e-17	0.00507077	4.91734e-09	2.84241e-08	0.00130252	0.00255509	0.812536	1.46072e-05	0.000476591	2.25438e-07	0.608634	0.554659	0.0567944	0.00215536	3.66094e-05	1.44647e-05	0.399317	0.119092	0.672853	0.000873245	7.00846e-06	1.227e-08	0.331844	0.00346086	0.124154	0.942186	0.0896789	0.0378123	0.7708	0.0281522	0.138497	0.856693	Down	Down	Down	Down	Down	Down	Down	Down	Down	Down	Down	Down	Down	Down	Down	Down	Down	Down	Down	Down	Down	NS	Down	Down	Down	NS	NS	NS	Down	Down	Down	NS	NS	NS	Down	Down	Down	NS	Down	NS	NS	NS	NS	NS	NS	NS	NS
Glyma.15G276700	5.95496	1.39232e-22	31	5.02786	AT5G13720	(1 of 2) PF03350 - Uncharacterized protein family, UPF0114 (UPF0114)	1.49753	2.46907	2.81111	3.16971	1.20085	2.15905	2.19273	2.79396	1.11942	3.00405	3.16454	3.61465	3.10023	4.81788	5.94144	5.95496	0.97154	1.31358	1.67217	0.342041	0.700635	0.358594	0.958196	0.99188	1.59311	0.0336843	0.634911	0.601226	1.88463	2.04512	2.49522	0.160489	0.610592	0.450103	1.71766	2.84122	2.85473	1.12356	1.13707	0.0135115	0.447088	-0.0120134	2.92381	2.46471	2.47672	-0.459102	1.4559	1.03183e-05	4.75618e-11	6.80159e-13	8.94379e-15	0.000275886	1.83747e-09	7.7755e-10	3.80013e-13	0.000738807	1.88111e-13	1.48442e-14	1.6073e-16	1.18659e-11	5.80555e-19	2.75819e-22	1.39232e-22	0.00781963	7.97153e-05	5.67417e-07	0.508072	0.0432481	0.51573	0.0131305	0.0036633	1.32206e-06	1	0.0583571	0.0954763	7.15484e-08	4.97669e-09	1.80214e-11	0.785657	0.082079	0.249937	3.36884e-06	8.13102e-13	3.04993e-13	0.0012819	0.000306109	0.985292	0.338189	0.986169	1.07614e-10	3.30114e-08	1.40962e-08	0.283121	4.56165e-07	Up	Up	Up	Up	Up	Up	Up	Up	Up	Up	Up	Up	Up	Up	Up	Up	NS	Up	Up	NS	NS	NS	NS	NS	Up	NS	NS	NS	Up	Up	Up	NS	NS	NS	Up	Up	Up	Up	Up	NS	NS	NS	Up	Up	Up	NS	Up
Glyma.19G107700	8.67047	1.48701e-22	31	3.87165	AT1G65450	(1 of 1) 2.3.1.188//2.3.1.99 - omega-hydroxypalmitate O-feruloyl transferase. / O-hydroxycinnamoyltransferase. // quinate O-hydroxycinnamoyltransferase. / hydroxycinnamoyl coenzyme A-quinate transferase.	-5.225	-7.04204	-7.37321	-5.40784	-5.31002	-6.67242	-6.70493	-5.98724	-1.90469	-5.86183	-7.13693	-7.49777	-3.4985	-6.2526	-7.61745	-8.67047	-1.81704	-2.1482	-0.182833	-0.331164	1.63421	1.96537	-1.3624	-1.39491	-0.677227	-0.0325115	0.685173	0.717685	-3.95714	-5.23224	-5.59308	-1.2751	-1.63594	-0.36084	-2.7541	-4.11895	-5.17197	-1.36486	-2.41788	-1.05302	-0.687721	-0.667436	-0.501942	-0.481657	0.185779	0.0202847	-0.584689	1.80918e-18	4.00438e-22	1.49296e-22	2.88911e-19	1.6859e-18	4.11839e-21	2.72987e-21	4.0268e-20	1.89801e-06	6.5524e-19	9.05008e-21	6.04345e-21	1.73194e-12	5.50412e-20	1.18084e-21	1.48701e-22	0.000246474	1.01958e-05	0.717908	0.735395	0.000636029	0.000480741	0.0157511	0.00524881	0.144781	1	0.229384	0.244954	9.23291e-13	8.98126e-16	5.44994e-16	0.114307	0.023579	0.763125	8.20438e-08	1.07727e-11	1.55937e-13	0.049539	0.000584572	0.286233	0.157569	0.12145	0.264182	0.413615	0.754758	0.979615	0.070782	Down	Down	Down	Down	Down	Down	Down	Down	Down	Down	Down	Down	Down	Down	Down	Down	Down	Down	NS	NS	Up	Up	Down	Down	NS	NS	NS	NS	Down	Down	Down	NS	Down	NS	Down	Down	Down	Down	Down	NS	NS	NS	NS	NS	NS	NS	NS
Glyma.15G198500	7.60353	1.91918e-22	31	2.52252	AT1G80520	(1 of 1) PTHR33915:SF9 - STERILE ALPHA MOTIF (SAM) DOMAIN-CONTAINING PROTEIN	-4.59513	-5.67544	-5.70562	-6.75427	-4.60586	-4.76101	-4.72841	-7.60353	-2.72633	-5.37462	-5.47011	-5.24464	-3.59057	-4.21654	-4.74079	-6.62869	-1.08031	-1.11049	-2.15914	-0.0301826	-1.07883	-1.04864	-0.155152	-0.122548	-2.99767	0.0326034	-2.84252	-2.87512	-2.64829	-2.74378	-2.5183	-0.0954911	0.129986	0.225477	-0.625972	-1.15022	-3.03812	-0.52425	-2.41215	-1.8879	-0.211014	-1.26221	0.272341	-0.778857	0.483354	-1.0512	-0.494935	9.49991e-18	1.93974e-20	2.22445e-20	5.79864e-22	1.05612e-17	3.92035e-18	3.66968e-18	1.91918e-22	7.41333e-10	2.44582e-17	1.47475e-17	6.515e-17	2.61148e-13	8.54258e-16	4.37864e-17	3.43181e-20	0.0253238	0.0121092	1.11195e-05	0.983436	0.0607121	0.152875	0.935235	0.871161	2.42652e-07	1	2.57142e-06	3.81779e-06	5.94718e-07	3.51334e-07	2.48492e-06	0.949046	0.901448	0.847929	0.205746	0.0113123	1.78076e-07	0.387541	5.74633e-05	0.00664222	0.710977	0.00126293	0.545893	0.105762	0.275743	0.00878818	0.106862	Down	Down	Down	Down	Down	Down	Down	Down	Down	Down	Down	Down	Down	Down	Down	Down	Down	Down	Down	NS	NS	NS	NS	NS	Down	NS	Down	Down	Down	Down	Down	NS	NS	NS	NS	Down	Down	NS	Down	Down	NS	Down	NS	NS	NS	Down	NS
Glyma.11G121700	9.83514	3.66941e-22	31	5.69832	AT2G16060	(1 of 1) PTHR22924:SF39 - NON-SYMBIOTIC HEMOGLOBIN 2	5.95545	8.07368	8.98381	9.83514	5.64357	6.92566	7.73286	7.82113	4.69541	8.32215	8.25898	9.64024	4.6882	8.7507	9.55685	9.19331	2.11822	3.02836	3.87968	0.910134	1.76146	0.851325	1.2821	2.0893	2.17756	0.807202	0.895465	0.0882633	3.62673	3.56356	4.94482	-0.0631725	1.31809	1.38126	4.0625	4.86865	4.50511	0.806153	0.442607	-0.363546	1.18339	1.51703	1.58404	1.91768	0.400652	0.333637	1.55053	3.72202e-13	2.58018e-18	4.10789e-20	1.20617e-21	5.03505e-14	3.03385e-17	5.69988e-19	1.60106e-19	3.96058e-11	7.81963e-20	3.98999e-20	3.66941e-22	1.20094e-07	2.10427e-18	3.95145e-20	6.76185e-20	5.77843e-05	9.07869e-09	5.72e-12	0.118702	0.000235016	0.164065	0.0201753	1.89465e-05	3.00627e-06	0.42622	0.0570039	0.908895	1.06076e-10	4.68512e-11	3.64612e-15	0.948169	0.00555661	0.00505722	6.4229e-11	2.85852e-14	1.09486e-13	0.117722	0.322883	0.492956	0.379708	0.157968	0.212739	0.1942	0.853942	0.796273	0.0726358	Up	Up	Up	Up	Up	Up	Up	Up	Up	Up	Up	Up	Up	Up	Up	Up	Up	Up	Up	NS	Up	NS	Up	Up	Up	NS	NS	NS	Up	Up	Up	NS	Up	Up	Up	Up	Up	NS	NS	NS	NS	NS	NS	NS	NS	NS	NS
Glyma.08G127600	9.98027	6.254e-22	31	3.58921	AT1G07750	(1 of 1) PTHR31189:SF62 - OS01G0976200 PROTEIN	-8.43001	-8.92716	-9.98027	-7.26056	-7.78978	-5.58016	-4.14504	-3.52149	-4.61851	-6.60905	-6.54791	-5.35691	-5.36947	-8.61959	-7.93371	-8.93701	-0.497157	-1.55026	1.16944	-1.05311	1.6666	2.71971	2.20962	3.64475	4.26829	1.43512	2.05867	0.623546	-1.99054	-1.92939	-0.7384	0.0611466	1.25214	1.19099	-3.25012	-2.56424	-3.56754	0.685885	-0.317419	-1.0033	-1.97531	-1.22603	-1.01097	-0.261694	0.96434	0.749272	-1.1185	1.1307e-20	2.47178e-21	6.254e-22	1.49547e-19	1.22862e-18	1.53766e-15	1.24421e-12	5.54226e-11	9.96349e-13	7.29988e-17	4.75376e-17	3.78039e-15	1.54415e-14	5.80555e-19	2.31248e-18	2.85664e-19	0.728093	0.103296	0.0747603	0.484582	0.0248289	0.00542772	0.0111409	3.11404e-07	1.12086e-09	0.0952029	0.000277989	0.320014	0.0013174	0.00163502	0.188725	0.975085	0.111772	0.16318	0.000268482	0.000982337	5.33602e-05	0.674182	0.834168	0.514704	0.000134189	0.0149546	0.049606	0.764674	0.0664146	0.174676	0.00268432	Down	Down	Down	Down	Down	Down	Down	Down	Down	Down	Down	Down	Down	Down	Down	Down	NS	NS	NS	NS	Up	Up	Up	Up	Up	NS	Up	NS	Down	Down	NS	NS	NS	NS	Down	Down	Down	NS	NS	NS	Down	Down	Down	NS	NS	NS	Down
Glyma.18G085800	12.4479	1.75697e-21	31	2.39006	AT4G27570	(1 of 11) 2.4.2.51 - anthocyanidin 3-O-glucoside 2'''-O-xylosyltransferase. / anthocyanidin 3-O-glucoside 2'''-O-xylosyltransferase.	-4.07493	-7.39224	-9.66863	-9.97751	-3.994	-6.44966	-8.32061	-12.4479	-4.25747	-6.00989	-8.90717	-9.51014	-3.50032	-3.94066	-9.42513	-11.9235	-3.31731	-5.59371	-5.90258	-2.27639	-2.58527	-0.308877	-2.45567	-4.32662	-8.45392	-1.87095	-5.99825	-4.1273	-1.75242	-4.6497	-5.25268	-2.89728	-3.50025	-0.602976	-0.440338	-5.92481	-8.42315	-5.48447	-7.98281	-2.49834	-0.220018	-0.537853	0.524443	0.206608	0.744462	-0.317835	-0.00670508	1.90945e-13	3.30348e-20	1.75697e-21	2.49007e-21	3.49903e-13	1.22259e-18	1.09968e-20	2.46161e-21	1.70705e-12	1.59943e-16	1.34557e-18	2.62473e-18	2.1778e-10	3.92727e-12	6.28858e-18	1.23296e-18	1.46546e-06	8.71796e-10	5.14058e-10	0.130262	0.0615669	0.957115	0.000158843	1.20393e-08	1.46933e-10	0.229597	0.000462488	0.090908	0.00610765	3.89507e-06	5.49386e-06	0.077276	0.030498	0.875877	0.511186	1.4289e-07	1.87557e-08	1.10682e-05	5.82737e-07	0.520038	0.761418	0.298995	0.314288	0.814321	0.150672	0.608424	0.996305	Down	Down	Down	Down	Down	Down	Down	Down	Down	Down	Down	Down	Down	Down	Down	Down	Down	Down	Down	NS	NS	NS	Down	Down	Down	NS	Down	NS	Down	Down	Down	NS	Down	NS	NS	Down	Down	Down	Down	NS	NS	NS	NS	NS	NS	NS	NS
Glyma.03G140700	6.98488	2.42065e-21	31	3.64637	AT5G06940	(1 of 5) PTHR48010:SF55 - OS01G0607900 PROTEIN	-0.837321	-1.6758	-2.13183	-4.16279	-1.35643	-2.08984	-3.10168	-6.49273	-0.562782	-1.64493	-3.09414	-6.98488	0.325558	0.0390462	-2.0334	-5.21781	-0.838481	-1.29451	-3.32547	-0.456026	-2.48699	-2.03096	-0.733407	-1.74525	-5.1363	-1.01184	-4.40289	-3.39105	-1.08215	-2.53135	-6.4221	-1.4492	-5.33995	-3.89075	-0.286511	-2.35896	-5.54337	-2.07245	-5.25686	-3.18441	0.446176	-0.057931	0.68985	0.185743	0.243674	-0.504107	0.315959	0.0183981	3.43685e-06	2.03563e-08	2.28666e-16	0.000162418	4.13677e-08	1.00237e-12	2.42065e-21	0.11474	5.76061e-06	2.61143e-12	8.46029e-20	0.425363	0.931089	1.10625e-07	8.4891e-18	0.0474104	0.0004794	1.07708e-12	0.408284	2.16582e-08	1.31521e-05	0.135638	7.7731e-06	4.76536e-17	0.0555801	5.60406e-14	5.59048e-10	0.0020283	1.23495e-09	5.06308e-18	0.00118289	1.63115e-13	3.81634e-08	0.522124	5.75369e-09	1.867e-18	5.56858e-07	1.03929e-16	2.50152e-08	0.373197	0.923787	0.0950632	0.795515	0.648581	0.263007	0.347825	NS	Down	Down	Down	Down	Down	Down	Down	NS	Down	Down	Down	NS	NS	Down	Down	NS	Down	Down	NS	Down	Down	NS	Down	Down	NS	Down	Down	Down	Down	Down	Down	Down	Down	NS	Down	Down	Down	Down	Down	NS	NS	NS	NS	NS	NS	NS
Glyma.08G057400	12.7743	4.44178e-21	31	2.65787	AT1G73360	(1 of 1) PTHR45654:SF70 - HOMEOBOX-LEUCINE ZIPPER PROTEIN HDG11	-4.27779	-8.02615	-12.7743	-12.7743	-5.64463	-7.241	-10.1909	-12.5544	-4.22666	-9.54568	-10.2079	-12.5802	-4.07444	-7.58958	-8.77126	-12.655	-3.74836	-8.49647	-8.49647	-4.74811	-4.74811	0	-1.59637	-4.54631	-6.90974	-2.94994	-5.31337	-2.36343	-5.31902	-5.98126	-8.35359	-0.662237	-3.03457	-2.37233	-3.51514	-4.69682	-8.58054	-1.18168	-5.06541	-3.88372	-0.219886	-0.194014	-0.100612	-0.0747406	0.119274	0.0258716	-0.147313	1.82533e-13	7.05854e-20	4.44178e-21	8.44485e-21	1.35203e-16	9.96661e-19	1.46469e-20	1.77638e-20	3.39214e-12	1.16483e-18	7.89854e-19	1.06325e-18	6.58101e-12	6.07648e-18	2.71718e-18	2.74763e-19	5.55613e-07	2.81455e-10	2.73243e-10	0.0405976	0.0261628	1	0.0620623	1.54804e-05	3.50574e-06	0.138178	0.00556035	0.460719	1.76906e-07	1.06049e-07	1.06224e-07	0.880331	0.435304	0.614137	1.2898e-05	5.14535e-07	1.28325e-08	0.522207	0.0340971	0.242933	0.762986	0.757653	0.878341	0.947568	0.87638	0.977615	0.755437	Down	Down	Down	Down	Down	Down	Down	Down	Down	Down	Down	Down	Down	Down	Down	Down	Down	Down	Down	Down	Down	NS	NS	Down	Down	NS	Down	NS	Down	Down	Down	NS	NS	NS	Down	Down	Down	NS	Down	NS	NS	NS	NS	NS	NS	NS	NS
Glyma.13G355200	9.12096	5.03909e-21	31	3.54215	AT5G25840	(1 of 1) PTHR33108:SF90 - DUF1677 FAMILY PROTEIN (DUF1677)	4.31642	6.62598	7.14165	7.54497	4.02743	5.46519	6.16126	6.62012	1.26098	5.92949	7.09333	6.41053	3.73581	6.22664	8.16973	9.12096	2.30956	2.82523	3.22855	0.51567	0.918994	0.403324	1.43776	2.13383	2.59269	0.69607	1.15493	0.458863	4.66851	5.83235	5.14955	1.16384	0.481042	-0.682802	2.49083	4.43392	5.38515	1.9431	2.89432	0.951221	0.3782	0.873551	0.837624	1.33298	0.459425	0.495351	0.855588	2.14667e-09	1.90617e-16	7.33759e-18	6.24724e-19	4.12096e-09	7.85394e-14	6.82359e-16	1.86982e-17	0.0864309	1.272e-15	1.01229e-18	2.30455e-17	1.50968e-05	1.19584e-13	7.70585e-19	5.03909e-21	6.6123e-06	1.1113e-08	1.37991e-10	0.423031	0.0436401	0.59755	0.0053093	5.4632e-06	2.85775e-08	0.543433	0.00794014	0.389126	1.03028e-12	1.80085e-16	5.66202e-15	0.0252609	0.334911	0.174944	4.68117e-06	1.01171e-13	7.90124e-17	4.18285e-05	2.14145e-09	0.0338055	0.831767	0.460086	0.559334	0.417743	0.813093	0.715625	0.377773	Up	Up	Up	Up	Up	Up	Up	Up	NS	Up	Up	Up	Up	Up	Up	Up	Up	Up	Up	NS	NS	NS	Up	Up	Up	NS	Up	NS	Up	Up	Up	Up	NS	NS	Up	Up	Up	Up	Up	NS	NS	NS	NS	NS	NS	NS	NS
Glyma.02G148300	7.81058	8.64411e-21	31	3.88241	AT4G02860	(1 of 1) PTHR13774:SF17 - PHENAZINE BIOSYNTHESIS-LIKE DOMAIN-CONTAINING PROTEIN	-4.48087	-5.29222	-5.42203	-5.66356	-3.90275	-4.52493	-4.59358	-7.38682	-2.2461	-4.88229	-6.26188	-7.81058	-3.03226	-4.03351	-5.55846	-7.09934	-0.811343	-0.941152	-1.18269	-0.129809	-0.371343	-0.241533	-0.622175	-0.690828	-3.48407	-0.0686523	-2.86189	-2.79324	-2.63619	-4.01578	-5.56448	-1.37959	-2.92829	-1.5487	-1.00125	-2.5262	-4.06708	-1.52495	-3.06583	-1.54088	-0.225722	-0.144164	-0.160235	-0.0786767	0.0654873	0.0815584	-0.1522	3.87872e-15	2.06842e-17	9.01815e-18	2.07055e-18	2.13297e-13	2.38705e-15	1.07054e-15	8.64411e-21	3.83265e-07	5.94657e-16	1.15389e-18	4.50436e-20	8.91583e-10	1.15705e-13	2.01387e-17	6.85041e-20	0.138928	0.0431322	0.00834167	0.902305	0.552841	0.828709	0.373374	0.172705	1.62026e-09	1	7.09266e-07	2.56709e-06	3.84629e-08	3.13403e-12	1.64113e-14	0.0374302	3.51803e-05	0.0761212	0.0348049	3.39114e-07	3.03136e-11	0.00396276	2.33521e-07	0.0231749	0.73572	0.814012	0.780384	0.939165	0.931725	0.90994	0.727684	Down	Down	Down	Down	Down	Down	Down	Down	Down	Down	Down	Down	Down	Down	Down	Down	NS	NS	Down	NS	NS	NS	NS	NS	Down	NS	Down	Down	Down	Down	Down	Down	Down	NS	Down	Down	Down	Down	Down	Down	NS	NS	NS	NS	NS	NS	NS
Glyma.06G129400	7.00769	2.06247e-20	31	6.96088	AT5G24300	(1 of 1) PTHR45825:SF11 - STARCH SYNTHASE 1, CHLOROPLASTIC_AMYLOPLASTIC	-0.209516	2.00469	3.08463	3.50562	0.724435	2.52316	3.26534	3.79213	-1.1191	4.22508	4.88509	5.17099	-0.718433	2.66662	5.11382	6.28925	2.2142	3.29414	3.71514	1.07994	1.50094	0.420994	1.79873	2.54091	3.0677	0.742183	1.26897	0.526787	5.34418	6.00419	6.29009	0.660014	0.945915	0.285901	3.38506	5.83225	7.00769	2.44719	3.62263	1.17544	0.146732	-0.45138	0.980738	0.382625	0.834006	-0.598113	0.264679	0.664252	2.44243e-06	1.0297e-10	2.0162e-12	0.0898841	2.4554e-08	2.42952e-11	1.8778e-13	0.00924965	3.65562e-14	2.19551e-16	2.88902e-17	0.125912	1.42882e-08	7.67919e-17	7.25194e-20	6.84611e-06	1.32975e-10	1.16678e-12	0.0324455	0.000572926	0.564001	0.000218139	5.9006e-08	1.6675e-10	0.419297	0.00246431	0.289014	4.87011e-16	6.36382e-18	6.02386e-19	0.244291	0.0320191	0.616405	3.46759e-10	2.33387e-17	2.06247e-20	2.18645e-07	2.65453e-12	0.00718949	0.849738	0.395341	0.0446079	0.610966	0.102175	0.265264	0.534545	NS	Up	Up	Up	NS	Up	Up	Up	Down	Up	Up	Up	NS	Up	Up	Up	Up	Up	Up	Up	Up	NS	Up	Up	Up	NS	Up	NS	Up	Up	Up	NS	NS	NS	Up	Up	Up	Up	Up	Up	NS	NS	NS	NS	NS	NS	NS
Glyma.04G220200	4.57048	2.46335e-20	31	6.83461	AT5G64940	(1 of 1) PTHR10566:SF115 - PROTEIN ACTIVITY OF BC1 COMPLEX KINASE 8, CHLOROPLASTIC	2.55884	3.7023	3.98158	4.57048	2.23713	3.16401	3.48076	4.33775	-0.0519579	1.56164	1.66054	2.10883	0.653698	1.01755	2.01864	2.68	1.14346	1.42275	2.01165	0.279285	0.868188	0.588903	0.926879	1.24363	2.10062	0.316749	1.17374	0.85699	1.61359	1.7125	2.16078	0.0989032	0.54719	0.448287	0.363854	1.36494	2.0263	1.00109	1.66245	0.661361	0.485663	2.55924	-1.66024	0.413333	-2.14591	2.07358	0.449498	1.29174e-11	5.12866e-17	3.18905e-18	2.46335e-20	5.25451e-10	9.54506e-15	2.98811e-16	8.83264e-20	0.890851	9.76435e-07	2.06138e-07	5.23724e-10	0.0481242	0.00109774	2.20581e-09	3.68593e-13	0.00108829	1.34942e-05	4.00854e-09	0.598648	0.0083769	0.166835	0.0135662	0.000166598	1.12853e-09	0.968782	0.000228661	0.00978615	7.55368e-07	1.2203e-07	3.39636e-10	0.868732	0.11137	0.235448	0.32843	1.62245e-05	1.70984e-09	0.00309561	3.32255e-07	0.0468848	0.268753	1.11187e-10	4.27539e-06	0.405707	1.10638e-08	3.34316e-08	0.109468	Up	Up	Up	Up	Up	Up	Up	Up	NS	Up	Up	Up	NS	Up	Up	Up	Up	Up	Up	NS	NS	NS	NS	Up	Up	NS	Up	NS	Up	Up	Up	NS	NS	NS	NS	Up	Up	Up	Up	NS	NS	Up	Down	NS	Down	Up	NS
Glyma.12G054700	6.1057	3.28639e-20	31	7.41024	AT3G45140	(1 of 1) PTHR11771:SF89 - LIPOXYGENASE 2, CHLOROPLASTIC	3.33117	4.73983	5.25303	5.95416	2.90517	3.85391	4.24008	4.92486	0.757588	4.04824	4.4698	4.60401	2.87947	4.36437	5.15179	6.1057	1.40866	1.92186	2.62299	0.513202	1.21433	0.701127	0.948748	1.33491	2.0197	0.386167	1.07095	0.684784	3.29065	3.71221	3.84642	0.421555	0.555767	0.134211	1.4849	2.27232	3.22623	0.787415	1.74133	0.953911	1.33858	1.39154	0.567177	0.62014	-0.771401	0.052963	0.979359	1.65419e-11	2.31851e-16	6.62495e-18	1.08028e-19	4.65649e-10	9.48335e-14	3.76945e-15	1.65492e-17	0.0574476	2.59173e-14	5.52218e-16	1.69967e-16	2.5854e-09	4.29038e-15	1.24939e-17	3.28639e-20	0.00154209	4.94226e-06	2.98868e-09	0.382155	0.00351645	0.20339	0.0612873	0.00143427	8.57079e-07	0.983716	0.00772004	0.127037	2.56495e-11	1.90677e-13	5.07968e-14	0.481492	0.211165	0.830011	0.000672562	9.19067e-08	5.78243e-12	0.0755146	1.25739e-05	0.0226665	0.00584599	0.00266144	0.249487	0.319473	0.124795	0.944788	0.00422103	Up	Up	Up	Up	Up	Up	Up	Up	NS	Up	Up	Up	Up	Up	Up	Up	Up	Up	Up	NS	Up	NS	NS	Up	Up	NS	Up	NS	Up	Up	Up	NS	NS	NS	Up	Up	Up	NS	Up	NS	Up	Up	NS	NS	NS	NS	NS
Glyma.08G068900	11.492	3.50665e-20	31	2.43964			-4.31218	-6.35962	-7.09816	-8.15921	-4.68307	-5.4005	-7.07849	-9.35184	-3.0195	-6.77264	-8.55138	-8.58075	-2.84956	-5.29881	-8.13303	-11.492	-2.04744	-2.78598	-3.84703	-0.738538	-1.79958	-1.06105	-0.717432	-2.39542	-4.66877	-1.67799	-3.95134	-2.27335	-3.75313	-5.53188	-5.56125	-1.77875	-1.80812	-0.0293706	-2.44925	-5.28347	-8.64243	-2.83422	-6.19318	-3.35897	-0.754643	-0.205743	0.58838	1.13728	1.34302	0.5489	0.191319	1.04898e-13	1.73037e-18	2.55669e-19	3.50665e-20	1.82177e-14	5.78982e-16	1.65594e-18	1.33332e-19	6.68087e-09	1.52017e-17	7.24756e-19	1.59895e-18	9.29576e-08	5.46563e-14	4.16013e-16	4.783e-17	0.000779859	1.11002e-05	1.61363e-07	0.524472	0.0490333	0.515731	0.493312	0.000884354	3.67212e-06	0.187187	0.000442048	0.152898	3.27924e-08	2.34336e-10	7.87703e-10	0.299433	0.219306	0.998899	0.00050206	1.91661e-07	1.05937e-08	0.0571124	0.00265476	0.362487	0.194536	0.7482	0.272805	0.0534998	0.00692855	0.336438	0.684926	Down	Down	Down	Down	Down	Down	Down	Down	Down	Down	Down	Down	Down	Down	Down	Down	Down	Down	Down	NS	Down	NS	NS	Down	Down	NS	Down	NS	Down	Down	Down	NS	NS	NS	Down	Down	Down	NS	Down	NS	NS	NS	NS	NS	Up	NS	NS
Glyma.03G232000	6.33243	5.87063e-20	31	2.8872	AT2G47470	(1 of 1) PTHR45672:SF17 - PROTEIN DISULFIDE-ISOMERASE LIKE 2-1	-3.2048	-4.03071	-4.412	-4.93602	-3.29888	-4.05148	-4.5171	-5.56162	-1.21052	-3.56301	-4.84963	-4.27394	-2.57155	-3.38331	-4.58387	-6.33243	-0.825911	-1.2072	-1.73123	-0.381291	-0.905317	-0.524026	-0.752604	-1.21822	-2.26274	-0.465616	-1.51013	-1.04452	-2.35249	-3.63911	-3.06342	-1.28662	-0.710935	0.575684	-0.811767	-2.01232	-3.76088	-1.20056	-2.94911	-1.74856	-0.291285	-0.591618	0.263978	-0.0363557	0.555263	-0.300333	-0.16382	5.19744e-13	3.13096e-16	1.91296e-17	7.29978e-19	2.37126e-13	4.63089e-16	1.50199e-17	5.87063e-20	0.000590177	7.35066e-14	1.77554e-17	4.60958e-16	1.67964e-09	3.33946e-13	9.95675e-17	8.89585e-20	0.0616463	0.00189417	1.37486e-05	0.557068	0.0386985	0.443502	0.150649	0.0028881	3.04131e-07	0.896964	0.000809489	0.0347576	2.11802e-08	5.18258e-13	4.18933e-11	0.0227213	0.16256	0.371381	0.0623689	5.26018e-06	7.78882e-11	0.0155513	2.88139e-07	0.00856569	0.585221	0.14468	0.561045	0.97022	0.197828	0.53987	0.656717	Down	Down	Down	Down	Down	Down	Down	Down	Down	Down	Down	Down	Down	Down	Down	Down	NS	Down	Down	NS	NS	NS	NS	Down	Down	NS	Down	Down	Down	Down	Down	Down	NS	NS	NS	Down	Down	Down	Down	Down	NS	NS	NS	NS	NS	NS	NS
Glyma.17G167700	5.52019	6.61373e-20	31	3.42122	AT5G67260	(1 of 1) PTHR10177:SF533 - CYCLIN-D3-2	-2.39123	-3.95182	-3.70525	-4.46551	-2.2018	-3.30536	-3.83927	-4.02548	-0.811294	-3.74937	-5.19893	-3.78456	-0.990626	-2.18759	-4.39077	-5.52019	-1.56058	-1.31402	-2.07428	0.246566	-0.513697	-0.760263	-1.10356	-1.63747	-1.82369	-0.53391	-0.72012	-0.186211	-2.93807	-4.38763	-2.97327	-1.44956	-0.0351955	1.41437	-1.19696	-3.40015	-4.52957	-2.20319	-3.33261	-1.12942	-0.307531	-0.270176	0.0931362	0.130491	0.400667	0.0373544	-0.0885199	4.23795e-10	9.65579e-17	5.22832e-16	1.52677e-18	3.85652e-09	3.06566e-14	2.67306e-16	3.63799e-17	0.0135502	1.80296e-15	2.5047e-19	8.20308e-16	0.00481617	6.12514e-09	2.83198e-17	6.61373e-20	7.86145e-05	0.000236803	5.59038e-08	0.710518	0.239336	0.123138	0.00703237	1.23031e-05	7.62537e-07	0.656663	0.0616621	0.736681	1.20631e-11	1.85404e-16	3.10466e-12	0.00400473	0.954456	0.00342683	0.00148294	2.69401e-13	1.38363e-16	4.05721e-07	2.39183e-11	0.0321253	0.538509	0.538504	0.853096	0.857331	0.3627	0.954187	0.819856	Down	Down	Down	Down	Down	Down	Down	Down	NS	Down	Down	Down	NS	Down	Down	Down	Down	Down	Down	NS	NS	NS	Down	Down	Down	NS	NS	NS	Down	Down	Down	Down	NS	Up	Down	Down	Down	Down	Down	Down	NS	NS	NS	NS	NS	NS	NS
Glyma.02G040100	5.54068	6.96386e-20	31	2.65662	AT4G24660	(1 of 1) PTHR31948:SF172 - ZINC-FINGER HOMEODOMAIN PROTEIN 2	-1.80005	-2.3251	-3.49782	-4.48174	-1.76246	-2.3	-2.93145	-5.3029	-0.907913	-2.98755	-4.68119	-5.54068	0.0412531	-0.832373	-2.08598	-3.83976	-0.525051	-1.69777	-2.68169	-1.17272	-2.15664	-0.983916	-0.53754	-1.169	-3.54044	-0.631456	-3.0029	-2.37145	-2.07963	-3.77328	-4.63276	-1.69364	-2.55313	-0.859485	-0.873626	-2.12724	-3.88101	-1.25361	-3.00739	-1.75378	0.257488	0.0597728	0.959708	0.761993	0.70222	-0.197715	0.50974	4.54156e-07	6.73647e-10	8.35603e-15	6.8748e-18	6.44208e-07	9.59096e-10	8.44198e-13	6.96386e-20	0.00628794	2.35267e-12	1.78874e-17	1.05786e-18	0.931966	0.0146585	3.87816e-08	1.22011e-14	0.259359	7.6417e-06	4.68573e-10	0.00715886	5.57967e-07	0.0608552	0.314076	0.00141465	3.2096e-13	0.423971	2.53936e-10	3.35668e-07	7.69805e-08	5.80023e-14	1.68114e-15	0.000930889	2.94369e-06	0.236007	0.0211603	4.37056e-08	1.38248e-14	0.00181913	2.20168e-10	0.000330887	0.62147	0.91466	0.0114216	0.0988238	0.0772033	0.699308	0.0814269	Down	Down	Down	Down	Down	Down	Down	Down	NS	Down	Down	Down	NS	NS	Down	Down	NS	Down	Down	Down	Down	NS	NS	Down	Down	NS	Down	Down	Down	Down	Down	Down	Down	NS	NS	Down	Down	Down	Down	Down	NS	NS	NS	NS	NS	NS	NS
Glyma.18G066000	5.65727	7.28545e-20	31	6.37218	AT2G29650	(1 of 1) K08193 - MFS transporter, ACS family, solute carrier family 17 (sodium-dependent inorganic phosphate cotransporter), other (SLC17A)	2.51003	3.74521	4.29594	4.90775	2.38939	3.16364	3.59741	4.3147	1.05507	3.47108	3.69563	3.6437	2.32921	3.05447	4.34289	5.65727	1.23518	1.78591	2.39772	0.550731	1.16254	0.611805	0.774247	1.20802	1.9253	0.433772	1.15106	0.717285	2.41602	2.64056	2.58863	0.224547	0.17262	-0.0519272	0.725256	2.01368	3.32805	1.28842	2.6028	1.31438	0.821766	0.971143	0.460644	0.61002	-0.361123	0.149377	0.715893	9.24614e-09	7.30841e-14	7.20243e-16	6.55956e-18	2.29801e-08	9.18272e-12	1.3838e-13	2.44793e-16	0.00606818	7.05537e-13	4.40795e-14	5.6379e-14	1.67613e-07	4.71287e-11	5.6592e-16	7.28545e-20	0.00415713	9.26437e-06	1.0015e-08	0.31173	0.00373633	0.270325	0.139291	0.00280754	1.01943e-06	0.907016	0.00290841	0.0922586	1.54534e-08	7.25319e-10	9.2099e-10	0.73517	0.732728	0.941848	0.0918363	5.42238e-07	7.19357e-13	0.00182505	1.42e-09	0.00126576	0.106531	0.0304301	0.349076	0.313266	0.52735	0.817885	0.0362536	Up	Up	Up	Up	Up	Up	Up	Up	Up	Up	Up	Up	Up	Up	Up	Up	Up	Up	Up	NS	Up	NS	NS	Up	Up	NS	Up	NS	Up	Up	Up	NS	NS	NS	NS	Up	Up	Up	Up	Up	NS	NS	NS	NS	NS	NS	NS
Glyma.15G057600	9.24358	1.00203e-19	31	9.79415			4.82465	6.73246	6.55978	6.92701	4.30252	5.29155	5.47239	5.2903	0.711333	6.4643	7.00982	6.39836	4.03765	8.29103	9.24358	9.15379	1.90782	1.73514	2.10236	-0.172681	0.19454	0.367221	0.989033	1.16987	0.987775	0.180837	-0.00125763	-0.182095	5.75296	6.29849	5.68703	0.545522	-0.0659319	-0.611454	4.25338	5.20593	5.11614	0.952544	0.862756	-0.0897881	1.37889	1.24734	2.95585	2.82431	1.57697	-0.131541	2.1016	1.01982e-11	7.71576e-16	1.01854e-15	1.28582e-16	1.57725e-10	4.68539e-13	1.25094e-13	1.39219e-13	0.191487	2.97464e-15	1.52091e-16	1.15939e-15	5.47246e-09	7.66503e-18	2.06494e-19	1.00203e-19	0.00168337	0.00164804	0.000102228	0.883277	0.813603	0.736259	0.195417	0.0474048	0.0604064	1	1	0.825917	2.46231e-13	3.87779e-15	3.72808e-14	0.503364	0.934041	0.361232	1.31378e-09	7.01628e-13	4.76011e-13	0.116897	0.0924809	0.907298	0.0410989	0.0445298	8.43835e-06	3.46144e-05	0.0164037	0.889918	4.16747e-06	Up	Up	Up	Up	Up	Up	Up	Up	NS	Up	Up	Up	Up	Up	Up	Up	Up	Up	Up	NS	NS	NS	NS	Up	NS	NS	NS	NS	Up	Up	Up	NS	NS	NS	Up	Up	Up	NS	NS	NS	Up	Up	Up	Up	Up	NS	Up
Glyma.07G234400	8.93036	1.17525e-19	31	-0.221236	AT4G24130	(1 of 22) PF04398 - Protein of unknown function, DUF538 (DUF538)	-4.34226	-6.18519	-7.1462	-6.29612	-5.37613	-6.3897	-6.47732	-3.36498	-2.21236	-4.662	-5.17508	-8.93036	-2.80577	-3.35253	-6.20834	-6.21093	-1.84293	-2.80394	-1.95386	-0.961004	-0.110927	0.850077	-1.01357	-1.10119	2.01115	-0.0876199	3.02472	3.11234	-2.44964	-2.96271	-6.718	-0.513072	-4.26836	-3.75528	-0.546753	-3.40257	-3.40516	-2.85581	-2.8584	-0.00258932	-1.23388	-1.49859	0.492291	0.227578	1.72617	-0.264713	-0.503148	5.69292e-16	2.22444e-19	1.17525e-19	1.30342e-18	7.59315e-16	5.67117e-16	3.82949e-16	1.00922e-10	5.70571e-06	3.84811e-11	1.39933e-11	2.40405e-12	5.97099e-07	2.54333e-08	4.3799e-11	3.01887e-11	0.0169356	0.00080892	0.00909882	0.592685	0.950896	0.717606	0.701617	0.478231	0.00634068	1	0.00135889	0.00177806	0.00179864	0.000595371	2.03851e-05	0.835337	0.106582	0.229948	0.576466	0.00624898	0.0044655	0.0682454	0.0330732	1	0.00517147	0.000426027	0.320744	0.780472	6.09778e-05	0.655119	0.155548	Down	Down	Down	Down	Down	Down	Down	Down	Down	Down	Down	Down	Down	Down	Down	Down	Down	Down	Down	NS	NS	NS	NS	NS	Up	NS	Up	Up	Down	Down	Down	NS	NS	NS	NS	Down	Down	NS	Down	NS	Down	Down	NS	NS	Up	NS	NS
Glyma.11G182500	11.3812	1.31375e-19	31	1.85995	AT5G22390	(1 of 10) PF11250 - Fantastic Four meristem regulator (FAF)	5.4921	7.57907	7.79098	8.62788	4.35952	6.2416	6.37423	7.60554	1.25819	6.92117	7.50888	7.11631	4.25619	9.11093	10.4823	11.3812	2.08697	2.29888	3.13578	0.211909	1.0488	0.836894	1.88208	2.0147	3.24602	0.132624	1.36394	1.23132	5.66299	6.25069	5.85813	0.587706	0.195142	-0.392564	4.85474	6.22608	7.12505	1.37134	2.27031	0.898969	1.29803	1.72485	3.09462	3.52144	1.79659	0.426823	2.40974	2.34996e-07	4.25966e-14	7.37432e-15	1.5511e-17	5.80788e-07	3.38593e-13	8.1897e-14	8.20172e-18	0.315558	6.06986e-16	6.36649e-18	5.78085e-17	0.0642791	1.98789e-12	7.39831e-17	1.31375e-19	4.62224e-05	1.44345e-06	2.48738e-10	0.805969	0.0175673	0.13204	0.000264249	1.88748e-05	4.99509e-11	1	0.00120638	0.00496632	1.56275e-13	4.59923e-16	4.82589e-15	0.32165	0.728263	0.476922	1.89162e-09	6.45005e-15	4.62363e-18	0.00382981	3.53739e-07	0.0427443	0.658873	0.441393	0.284128	0.317209	0.611889	0.865232	0.205073	Up	Up	Up	Up	Up	Up	Up	Up	NS	Up	Up	Up	NS	Up	Up	Up	Up	Up	Up	NS	Up	NS	Up	Up	Up	NS	Up	Up	Up	Up	Up	NS	NS	NS	Up	Up	Up	Up	Up	NS	NS	NS	NS	NS	NS	NS	NS
Glyma.18G098400	4.89923	1.33723e-19	31	4.73154	AT5G36210	(1 of 2) 3.4.22.40 - bleomycin hydrolase. / aminopeptidase C (Lactococcus lactis).	-1.07557	-1.99463	-3.04431	-2.85457	-1.21406	-1.97935	-2.37125	-4.08982	-0.716994	-1.81616	-3.39921	-2.02136	0.27398	-0.744865	-2.38304	-4.62525	-0.919059	-1.96874	-1.779	-1.04968	-0.85994	0.189738	-0.765286	-1.15719	-2.87576	-0.391907	-2.11047	-1.71856	-1.09916	-2.68221	-1.30437	-1.58305	-0.205204	1.37785	-1.01884	-2.65702	-4.89923	-1.63817	-3.88039	-2.24222	-0.209982	-0.632658	0.352223	-0.0704533	0.562205	-0.422676	-0.140218	0.00088025	9.16605e-09	5.48226e-14	2.26994e-13	0.0001995	1.35853e-08	8.47221e-11	3.55895e-18	0.0245771	1.05373e-07	3.19326e-15	6.16463e-09	0.46351	0.0202623	1.03203e-10	2.88848e-19	0.0129922	4.80481e-08	2.06313e-07	0.00711814	0.013252	0.793625	0.0674278	0.000756965	9.82977e-13	0.872653	1.56548e-08	3.00008e-06	0.000571535	8.76543e-12	4.28671e-05	4.9472e-05	0.629147	0.000258665	0.00402175	8.63984e-12	1.33723e-19	6.86897e-06	9.9877e-16	1.90019e-07	0.688617	0.0876584	0.381049	0.930899	0.153493	0.310676	0.685509	Down	Down	Down	Down	Down	Down	Down	Down	NS	Down	Down	Down	NS	NS	Down	Down	NS	Down	Down	Down	NS	NS	NS	Down	Down	NS	Down	Down	Down	Down	Down	Down	NS	Up	Down	Down	Down	Down	Down	Down	NS	NS	NS	NS	NS	NS	NS
Glyma.13G203900	8.89514	1.41781e-19	31	2.6746	AT2G45400	(1 of 1) 1.1.1.348 - (3R)-2'-hydroxyisoflavanone reductase. / vestitone reductase.	-1.65524	-4.80446	-4.45793	-5.58238	-2.6089	-4.24519	-3.8887	-2.78168	2.02304	-5.42235	-6.8721	-4.53293	0.791261	-3.39303	-7.8896	-5.32441	-3.14922	-2.80269	-3.92713	0.346528	-0.777913	-1.12444	-1.6363	-1.27981	-0.17278	0.356491	1.46352	1.10703	-7.44539	-8.89514	-6.55597	-1.44975	0.889417	2.33916	-4.18429	-8.68086	-6.11567	-4.49658	-1.93138	2.5652	-0.420318	-0.538623	-0.541743	-0.660048	-0.121425	-0.118305	-0.540183	7.88551e-05	1.59081e-15	1.451e-14	9.86891e-17	1.84462e-08	1.3637e-13	7.72011e-13	2.54017e-09	2.54715e-06	2.15132e-14	7.35638e-16	9.5602e-13	0.0655769	6.77004e-11	2.23825e-17	1.59611e-15	3.70563e-08	6.74383e-08	8.19114e-11	0.743787	0.315923	0.212909	0.00460591	0.0131446	0.746878	1	0.00518037	0.0447139	9.22134e-19	1.41781e-19	2.7115e-18	0.390633	0.379963	0.0538558	1.32302e-12	4.80767e-18	1.48055e-17	3.99832e-06	0.00167067	0.0388206	0.486268	0.279783	0.276235	0.285473	0.868088	0.867337	0.139784	Down	Down	Down	Down	Down	Down	Down	Down	Up	Down	Down	Down	NS	Down	Down	Down	Down	Down	Down	NS	NS	NS	Down	Down	NS	NS	Up	Up	Down	Down	Down	NS	NS	NS	Down	Down	Down	Down	Down	Up	NS	NS	NS	NS	NS	NS	NS
Glyma.03G135200	11.694	1.60844e-19	31	2.04565	AT3G21090	(1 of 2) PTHR48042:SF18 - ABC TRANSPORTER G FAMILY MEMBER 15	-1.06623	-4.5915	-8.32087	-11.694	-2.04548	-5.43147	-8.81545	-8.45692	0.128659	-6.11551	-7.45139	-11.1592	-0.481715	-5.32255	-8.03392	-8.8747	-3.52527	-7.25464	-10.6277	-3.72937	-7.10246	-3.37309	-3.38599	-6.76998	-6.41144	-3.38398	-3.02545	0.358536	-6.24417	-7.58005	-11.2879	-1.33588	-5.04372	-3.70784	-4.84083	-7.5522	-8.39299	-2.71137	-3.55216	-0.840784	-0.5085	-0.534724	-0.181098	-0.207322	0.327402	-0.0262241	-0.357911	0.015601	2.60524e-14	5.87881e-19	1.60844e-19	1.04072e-05	3.01585e-15	2.19704e-18	9.02324e-18	0.803614	1.07333e-14	1.0393e-15	6.13782e-16	0.338957	5.04697e-14	5.3176e-16	1.35525e-16	6.4007e-09	6.5145e-15	3.73606e-16	0.000391042	5.13977e-06	0.374046	1.17567e-06	1.43726e-11	2.14948e-11	0.0454315	0.0173644	0.915101	2.20121e-14	9.35693e-16	4.79131e-16	0.557275	0.081771	0.358979	1.92546e-11	2.44998e-14	5.29493e-15	0.0783203	0.0171517	0.790164	0.426225	0.326559	0.776989	0.823867	0.617465	0.97823	0.402581	Down	Down	Down	Down	Down	Down	Down	Down	NS	Down	Down	Down	NS	Down	Down	Down	Down	Down	Down	Down	Down	NS	Down	Down	Down	Down	Down	NS	Down	Down	Down	NS	NS	NS	Down	Down	Down	NS	Down	NS	NS	NS	NS	NS	NS	NS	NS
Glyma.13G245000	5.1496	1.61975e-19	31	3.7347	AT1G47670	(1 of 1) PTHR48017:SF163 - LYSINE HISTIDINE TRANSPORTER-LIKE 8	-0.696487	-1.53243	-2.68267	-3.52947	-1.40823	-2.35196	-3.01826	-4.81743	-1.37523	-2.84625	-3.48048	-5.1496	-0.179348	-0.955605	-2.27321	-3.57062	-0.835944	-1.98618	-2.83299	-1.15024	-1.99704	-0.846806	-0.943734	-1.61003	-3.4092	-0.666297	-2.46547	-1.79917	-1.47102	-2.10526	-3.77437	-0.634236	-2.30335	-1.66911	-0.776257	-2.09386	-3.39128	-1.3176	-2.61502	-1.29742	0.454819	0.357252	0.439919	0.342351	-0.0149003	-0.0975674	0.398585	0.0366026	4.80584e-06	8.22357e-12	1.93101e-15	3.36545e-05	3.98344e-10	2.33323e-13	1.61975e-19	5.44706e-05	3.32666e-12	5.75531e-15	2.55081e-19	0.658874	0.00394645	1.18595e-09	3.10693e-15	0.0311954	9.90197e-08	6.51185e-12	0.00465464	3.0203e-07	0.0625393	0.020826	9.0507e-06	5.43498e-14	0.332147	2.93417e-09	7.43471e-06	2.20993e-05	2.0638e-08	2.09765e-14	0.202156	4.19636e-07	0.000384045	0.036318	1.84884e-08	2.93559e-14	0.00046609	2.61534e-10	0.00137861	0.32343	0.390524	0.274526	0.540268	0.983336	0.863275	0.183904	NS	Down	Down	Down	Down	Down	Down	Down	Down	Down	Down	Down	NS	NS	Down	Down	NS	Down	Down	Down	Down	NS	NS	Down	Down	NS	Down	Down	Down	Down	Down	NS	Down	Down	NS	Down	Down	Down	Down	Down	NS	NS	NS	NS	NS	NS	NS
Glyma.03G249000	8.15715	1.69262e-19	31	0.822108	AT5G28640	(1 of 3) KOG3227 - Calcium-responsive transcription coactivator	-0.282634	-2.41475	-7.80379	-8.15468	-2.39375	-3.49229	-6.49252	-8.15715	-2.02401	-4.19641	-5.36041	-5.05946	-1.4132	-1.3209	-4.32763	-6.37075	-2.13212	-7.52116	-7.87205	-5.38904	-5.73993	-0.350891	-1.09853	-4.09876	-5.76339	-3.00023	-4.66486	-1.66463	-2.1724	-3.3364	-3.03545	-1.16399	-0.863048	0.300947	0.0922953	-2.91443	-4.95756	-3.00673	-5.04985	-2.04312	0.532453	0.00182817	0.840351	0.309725	0.307897	-0.530625	0.421089	0.506062	1.63736e-08	2.84471e-18	4.38224e-18	1.24816e-08	7.92559e-13	5.25921e-19	1.69262e-19	3.7423e-06	1.39571e-12	2.22829e-14	2.44903e-13	0.00130862	0.0015681	1.00313e-11	4.88765e-14	5.90557e-06	4.60746e-16	2.25493e-16	6.74268e-08	1.58432e-08	0.953303	0.0519219	1.42286e-09	6.56872e-11	0.000830676	1.11679e-06	0.320294	0.000163859	1.85249e-06	1.27573e-05	0.391796	0.44456	0.872341	0.890829	6.23873e-06	1.23175e-08	1.39087e-05	1.40111e-08	0.149525	0.316767	1	0.0594642	0.663707	0.592173	0.2788	0.236229	NS	Down	Down	Down	Down	Down	Down	Down	Down	Down	Down	Down	Down	Down	Down	Down	Down	Down	Down	Down	Down	NS	NS	Down	Down	Down	Down	NS	Down	Down	Down	NS	NS	NS	NS	Down	Down	Down	Down	NS	NS	NS	NS	NS	NS	NS	NS
Glyma.06G071100	7.37137	1.87103e-19	31	2.85502	AT2G26650	(1 of 1) PTHR45743:SF2 - POTASSIUM CHANNEL AKT1	2.09656	4.33879	5.16605	5.16029	1.17265	2.89701	3.76536	3.42262	0.487814	5.41066	6.39196	6.05974	2.0582	4.90584	6.83306	7.37137	2.24222	3.06949	3.06373	0.827263	0.821501	-0.0057625	1.72436	2.59272	2.24997	0.868356	0.525614	-0.342742	4.92284	5.90415	5.57193	0.981308	0.64909	-0.332218	2.84763	4.77486	5.31317	1.92722	2.46554	0.538312	1.26566	-0.313261	2.46813	0.889217	1.20248	-1.57892	1.07744	0.000149879	8.25631e-13	1.39381e-15	8.13141e-16	0.0146249	6.35034e-09	2.07389e-12	2.37829e-11	0.536674	2.37159e-15	2.52641e-18	1.1967e-17	0.0109383	1.11569e-11	1.01121e-17	1.87103e-19	6.05627e-06	5.65578e-10	1.87192e-10	0.109663	0.0603124	1	0.000382967	2.87693e-08	2.50003e-07	0.222326	0.243324	0.52059	1.75449e-13	8.12824e-17	2.48707e-16	0.0530561	0.150923	0.53827	5.95082e-07	1.13819e-14	9.3339e-17	2.34796e-05	3.18004e-08	0.224476	0.0968045	0.767386	0.00257819	0.545592	0.255376	0.0297421	0.101883	Up	Up	Up	Up	Up	Up	Up	Up	NS	Up	Up	Up	Up	Up	Up	Up	Up	Up	Up	NS	NS	NS	Up	Up	Up	NS	NS	NS	Up	Up	Up	NS	NS	NS	Up	Up	Up	Up	Up	NS	NS	NS	Up	NS	NS	Down	NS
Glyma.20G069700	5.61022	1.96385e-19	31	4.09846	AT1G50240	(1 of 1) K06228 - fused (FU)	-0.806215	-2.66165	-3.55629	-4.70968	-0.54686	-2.36352	-3.71422	-4.50837	-0.77785	-2.76288	-4.62927	-4.24775	0.251684	-0.994977	-4.58687	-5.35853	-1.85544	-2.75007	-3.90347	-0.894638	-2.04803	-1.15339	-1.81666	-3.16736	-3.96151	-1.3507	-2.14485	-0.794143	-1.98503	-3.85142	-3.4699	-1.8664	-1.48488	0.381519	-1.24666	-4.83855	-5.61022	-3.59189	-4.36355	-0.771662	-0.0925226	-0.134554	-0.106457	-0.148489	-0.0139347	-0.0420315	-0.120506	0.0217447	7.05842e-11	1.42918e-14	2.91785e-18	0.131476	1.8873e-09	4.5426e-15	9.67886e-18	0.0252123	4.30499e-11	2.23783e-17	2.27296e-16	0.543667	0.00443221	3.43669e-17	3.22706e-19	8.33445e-06	2.22736e-10	6.04112e-15	0.0496671	1.2129e-06	0.0149162	2.2866e-05	1.12125e-11	2.46026e-15	0.00603072	2.23838e-07	0.0700448	2.52288e-07	1.55171e-14	2.59001e-13	6.20343e-05	0.000545966	0.528546	0.00130306	5.34257e-17	1.96385e-19	3.92168e-12	3.03298e-15	0.140522	0.890797	0.801497	0.839527	0.84383	0.984833	0.950445	0.75735	NS	Down	Down	Down	NS	Down	Down	Down	NS	Down	Down	Down	NS	NS	Down	Down	Down	Down	Down	NS	Down	Down	Down	Down	Down	Down	Down	NS	Down	Down	Down	Down	Down	NS	Down	Down	Down	Down	Down	NS	NS	NS	NS	NS	NS	NS	NS
Glyma.15G271000	7.53117	2.15451e-19	31	7.30522	AT2G44480	(1 of 1) PTHR10353:SF331 - BETA-GLUCOSIDASE 17	-2.85175	-3.48491	-3.6035	-7.23517	-2.79737	-3.62593	-3.21943	-7.53117	-1.44758	-3.55846	-4.04595	-5.30434	-3.13261	-3.69579	-4.4956	-7.26764	-0.633157	-0.751748	-4.38342	-0.118592	-3.75026	-3.63167	-0.828554	-0.422062	-4.73379	0.406493	-3.90524	-4.31173	-2.11088	-2.59837	-3.85676	-0.487487	-1.74588	-1.2584	-0.56318	-1.363	-4.13504	-0.799816	-3.57186	-2.77204	0.40377	-0.138553	0.0838557	-0.458467	-0.319915	-0.542323	-0.0273485	8.49021e-08	4.41827e-10	1.29506e-10	8.11015e-19	1.28741e-07	1.93614e-10	2.21655e-09	2.15451e-19	0.00231477	3.00311e-10	6.31785e-12	4.05436e-15	3.31141e-08	1.78579e-10	4.20217e-13	6.5859e-19	0.353237	0.148646	3.09202e-12	0.917878	1.20775e-09	2.62401e-08	0.240618	0.52786	3.164e-13	1	1.83676e-10	5.58588e-11	1.64148e-05	2.76538e-07	3.45536e-11	0.511578	0.000811847	0.0213243	0.320658	0.00425289	1.09026e-11	0.1507	1.19198e-09	2.98218e-06	0.580551	0.853859	0.910966	0.573831	0.655479	0.390773	0.969532	Down	Down	Down	Down	Down	Down	Down	Down	Down	Down	Down	Down	Down	Down	Down	Down	NS	NS	Down	NS	Down	Down	NS	NS	Down	NS	Down	Down	Down	Down	Down	NS	Down	Down	NS	Down	Down	NS	Down	Down	NS	NS	NS	NS	NS	NS	NS
Glyma.20G230300	10.8924	3.35015e-19	31	1.68112	AT3G06350	(1 of 1) 1.1.1.25//4.2.1.10 - shikimate dehydrogenase (NADP(+)). / shikimate oxidoreductase. // 3-dehydroquinate dehydratase. / 3-dehydroquinate dehydratase.	-3.27196	-5.50283	-4.93156	-4.95296	-2.83733	-3.94964	-4.31803	-4.45985	-0.100783	-4.00447	-5.11044	-10.8924	-1.44333	-3.23398	-7.8093	-8.71017	-2.23087	-1.6596	-1.681	0.571272	0.549864	-0.0214076	-1.11231	-1.48069	-1.62252	-0.36838	-0.510205	-0.141824	-3.90369	-5.00965	-10.7916	-1.10596	-6.88789	-5.78192	-1.79064	-6.36597	-7.26683	-4.57532	-5.47619	-0.900867	-0.84463	-0.778863	-0.346817	-0.281051	0.497813	0.0657668	-0.56284	7.04952e-13	3.35015e-19	7.04623e-18	6.07384e-18	7.64199e-11	1.55735e-14	1.2805e-15	8.01642e-16	0.811017	9.24115e-14	6.25892e-16	3.97408e-18	0.000237387	9.16228e-12	2.31248e-18	5.30622e-19	1.89904e-05	0.000287666	0.000203893	0.49942	0.419331	0.996385	0.0435529	0.00201678	0.000595596	1	0.41447	0.877296	8.7323e-13	2.65204e-15	1.55642e-17	0.225972	4.35829e-05	0.00635104	0.000105325	1.38768e-13	2.61725e-14	1.16082e-06	7.60173e-08	0.71378	0.0580188	0.0552163	0.446929	0.667964	0.275795	0.919815	0.0719491	Down	Down	Down	Down	Down	Down	Down	Down	NS	Down	Down	Down	Down	Down	Down	Down	Down	Down	Down	NS	NS	NS	Down	Down	Down	NS	NS	NS	Down	Down	Down	NS	Down	Down	Down	Down	Down	Down	Down	NS	NS	NS	NS	NS	NS	NS	NS
Glyma.11G152333	6.93707	3.41681e-19	31	0.947774	AT2G28500	(1 of 1) PTHR31301:SF122 - LOB DOMAIN-CONTAINING PROTEIN 11	4.58029	4.53543	5.47669	4.28755	4.24268	4.39235	5.2443	6.93707	2.34225	3.80173	5.76624	6.40407	1.64038	2.81855	4.81693	2.72374	-0.0448647	0.896402	-0.292741	0.941267	-0.247876	-1.18914	0.149673	1.00162	2.69439	0.851947	2.54472	1.69277	1.45948	3.42399	4.06182	1.9645	2.60234	0.637832	1.17818	3.17655	1.08336	1.99837	-0.0948168	-2.09319	0.00905149	0.996192	-1.52015	-0.533009	-1.5292	0.98714	-0.261979	3.85211e-10	3.44453e-10	7.94798e-14	2.81548e-09	6.32337e-09	1.59572e-09	5.61265e-13	4.33616e-19	0.00076896	3.81392e-09	4.75422e-17	3.41681e-19	0.0220843	6.46434e-06	2.88252e-14	9.64159e-06	0.972922	0.0251271	0.543186	0.0530548	0.683199	0.0159265	0.937231	0.0170875	1.23561e-10	0.230347	2.74711e-09	1.75506e-05	0.00202162	7.30179e-12	1.27378e-14	1.68294e-05	6.40388e-09	0.138233	0.0358304	1.98125e-10	0.0314991	1.14083e-05	0.863552	1.61279e-05	1	0.463574	0.206476	0.756906	0.226304	0.499465	0.840526	Up	Up	Up	Up	Up	Up	Up	Up	Up	Up	Up	Up	Up	Up	Up	Up	NS	NS	NS	NS	NS	Down	NS	Up	Up	NS	Up	Up	Up	Up	Up	Up	Up	NS	Up	Up	Up	Up	NS	Down	NS	NS	NS	NS	NS	NS	NS
Glyma.02G003400	7.83293	3.7275e-19	31	3.37872	AT5G46050	(1 of 2) PTHR11654:SF453 - PROTEIN NRT1_ PTR FAMILY 5.2-RELATED	0.936228	-0.710449	-0.936389	-1.51698	0.0798762	-1.11983	-1.13583	-3.83786	1.00688	-1.11593	-2.28438	-6.82605	0.516802	-0.276865	-1.85872	-4.80931	-1.64668	-1.87262	-2.45321	-0.22594	-0.80653	-0.58059	-1.19971	-1.2157	-3.91774	-0.0159986	-2.71803	-2.70204	-2.12281	-3.29127	-7.83293	-1.16846	-5.71012	-4.54166	-0.793666	-2.37552	-5.32612	-1.58185	-4.53245	-2.9506	-0.136997	0.489308	-1.35351	-0.727205	-1.21651	0.626305	-0.432101	0.0131123	0.0528905	0.0106966	6.01984e-05	0.868067	0.00284722	0.00219733	2.20474e-13	0.00677924	0.00240747	4.85192e-08	1.98132e-17	0.207106	0.498787	1.94109e-06	1.94768e-16	0.000129747	3.7879e-06	7.14511e-09	0.766244	0.0602968	0.338749	0.0088261	0.00287837	2.93087e-13	1	4.22226e-08	1.17603e-07	2.00759e-07	3.47066e-12	3.7275e-19	0.0188447	1.09849e-12	2.52132e-08	0.058454	1.58665e-08	1.02404e-17	0.000183038	1.07059e-14	1.06081e-07	0.845177	0.291156	0.00160701	0.178309	0.0043592	0.182754	0.212398	NS	NS	NS	Down	NS	Down	Down	Down	Up	Down	Down	Down	NS	NS	Down	Down	Down	Down	Down	NS	NS	NS	Down	Down	Down	NS	Down	Down	Down	Down	Down	Down	Down	Down	NS	Down	Down	Down	Down	Down	NS	NS	Down	NS	Down	NS	NS
Glyma.05G154300	6.26128	3.93858e-19	31	0.957535	AT4G13600	(1 of 1) PTHR31044:SF47 - CARBOHYDRATE-BINDING X8 DOMAIN SUPERFAMILY PROTEIN	-3.47609	-4.12651	-4.83972	-5.63208	-2.80577	-3.39451	-3.86794	-5.06057	-2.79258	-3.6993	-6.24225	-6.26128	-1.73586	-2.12269	-3.67815	-4.38749	-0.650423	-1.36363	-2.15599	-0.713209	-1.50557	-0.79236	-0.588739	-1.06216	-2.2548	-0.473425	-1.66606	-1.19264	-0.906725	-3.44967	-3.4687	-2.54295	-2.56197	-0.0190281	-0.386829	-1.94229	-2.65163	-1.55546	-2.2648	-0.709343	-0.356986	-0.237117	0.765398	0.885268	1.12238	0.11987	0.264141	2.94663e-14	1.94396e-16	5.56229e-18	3.93858e-19	1.78497e-11	1.24189e-13	2.92005e-15	1.02154e-17	3.3904e-10	9.59997e-14	7.48103e-18	2.33304e-17	2.39176e-05	3.80939e-07	8.85377e-12	2.85851e-13	0.258045	0.00438759	4.74626e-05	0.324332	0.0125229	0.440852	0.380399	0.0203349	8.65252e-06	0.957997	0.00237	0.0560061	0.0451521	3.58591e-07	9.71396e-07	0.00340137	0.00214003	0.999429	0.475265	0.000270457	5.79009e-06	0.0114037	0.00020359	0.43223	0.474014	0.608638	0.0563831	0.0573614	0.00388435	0.83337	0.429991	Down	Down	Down	Down	Down	Down	Down	Down	Down	Down	Down	Down	Down	Down	Down	Down	NS	Down	Down	NS	Down	NS	NS	Down	Down	NS	Down	NS	NS	Down	Down	Down	Down	NS	NS	Down	Down	Down	Down	NS	NS	NS	NS	NS	Up	NS	NS
Glyma.12G097652	12.5475	4.19673e-19	31	2.31696			-5.44578	-6.01593	-12.4727	-12.4727	-5.49712	-5.65316	-6.01465	-11.038	-4.55853	-5.47788	-6.9083	-11.6173	-4.15788	-6.03662	-5.67699	-12.5475	-0.570145	-7.02692	-7.02692	-6.45677	-6.45677	0	-0.156039	-0.517528	-5.5409	-0.361489	-5.38486	-5.02337	-0.919353	-2.34977	-7.05876	-1.43042	-6.13941	-4.70899	-1.87873	-1.51911	-8.38965	0.359625	-6.51092	-6.87054	-0.166891	-0.855414	-0.241722	-0.930245	-0.0748306	-0.688523	-0.548568	4.60875e-15	4.06333e-16	4.19673e-19	6.08656e-19	3.79599e-15	2.61175e-15	5.70959e-16	1.28754e-18	1.63452e-11	1.49588e-13	6.08552e-15	1.28162e-15	2.13227e-11	3.53526e-15	8.37408e-15	6.97739e-18	0.557171	2.29945e-06	3.11451e-06	0.000304176	0.000143774	1	0.962789	0.548709	2.08781e-05	1	0.000103478	0.000801931	0.196021	0.0068846	0.000107063	0.337665	0.008783	0.151741	0.00614473	0.0144521	8.13817e-08	0.742048	0.000880573	0.00101767	0.830165	0.0851148	0.680457	0.12316	0.927252	0.199472	0.156841	Down	Down	Down	Down	Down	Down	Down	Down	Down	Down	Down	Down	Down	Down	Down	Down	NS	Down	Down	Down	Down	NS	NS	NS	Down	NS	Down	Down	NS	Down	Down	NS	Down	NS	Down	Down	Down	NS	Down	Down	NS	NS	NS	NS	NS	NS	NS
Glyma.10G077800	7.16021	5.09853e-19	31	2.53061	AT2G36026	(1 of 2) PTHR33057:SF70 - TRANSCRIPTION REPRESSOR-RELATED	-1.49606	-3.60339	-3.11439	-3.85135	-1.79899	-2.52429	-2.83131	-3.64051	0.898533	-3.98357	-4.65642	-6.26168	-0.396232	-3.87994	-5.86287	-5.76666	-2.10733	-1.61833	-2.3553	0.489001	-0.247963	-0.736964	-0.725301	-1.03233	-1.84152	-0.307026	-1.11622	-0.809195	-4.8821	-5.55495	-7.16021	-0.67285	-2.27811	-1.60526	-3.4837	-5.46664	-5.37043	-1.98293	-1.88673	0.0962059	-0.0644053	0.602543	-1.09077	-0.423821	-1.02636	0.666948	-0.244113	9.71556e-05	4.10263e-13	1.64096e-11	7.97089e-14	5.1755e-06	3.85303e-09	1.66214e-10	3.56528e-13	0.0131756	6.45398e-14	1.39882e-15	1.90359e-17	0.340129	7.63342e-14	9.3957e-18	5.36793e-18	1.23281e-05	0.000137074	2.73159e-07	0.497975	0.727422	0.301533	0.209199	0.0183085	2.58897e-05	1	0.0168339	0.125696	5.85238e-16	1.60139e-17	5.09853e-19	0.404902	0.00218398	0.0688495	2.59169e-11	5.22902e-16	1.4388e-16	0.00187035	0.000914919	0.932526	0.931795	0.167019	0.00931655	0.483182	0.0151907	0.140043	0.509317	Down	Down	Down	Down	Down	Down	Down	Down	NS	Down	Down	Down	NS	Down	Down	Down	Down	Down	Down	NS	NS	NS	NS	Down	Down	NS	Down	NS	Down	Down	Down	NS	Down	NS	Down	Down	Down	Down	Down	NS	NS	NS	Down	NS	Down	NS	NS
Glyma.01G175300	5.37845	5.3033e-19	31	4.46007	AT5G66750	(1 of 1) K19001 - ATP-dependent DNA helicase (HELLS, DDM1)	-2.25882	-4.18462	-4.30786	-5.3746	-1.73138	-3.07965	-3.93824	-3.59948	-0.49984	-3.71389	-4.97202	-4.09814	-0.720837	-2.22512	-4.97407	-5.37845	-1.92579	-2.04903	-3.11577	-0.123237	-1.18998	-1.06674	-1.34827	-2.20686	-1.8681	-0.858591	-0.519825	0.338765	-3.21405	-4.47218	-3.5983	-1.25813	-0.384253	0.87388	-1.50428	-4.25323	-4.65762	-2.74895	-3.15333	-0.404383	-0.341878	-0.451933	-0.1316	-0.241655	0.210278	-0.110055	-0.291766	4.18634e-08	1.12002e-15	3.70151e-16	5.3033e-19	9.0604e-06	1.09608e-11	6.67508e-15	4.46137e-14	0.186779	9.12367e-14	1.9862e-17	3.02055e-15	0.0692712	6.29932e-08	2.09045e-17	1.0999e-18	1.70668e-05	9.21348e-07	3.3899e-11	0.89014	0.00618384	0.0382612	0.00248373	2.32071e-07	2.25294e-06	0.205763	0.228756	0.519703	1.88603e-11	1.0044e-15	2.54367e-13	0.0162812	0.448263	0.0922077	0.000330723	6.85588e-15	2.1842e-16	1.19558e-08	1.46773e-10	0.470107	0.545004	0.326199	0.810775	0.734983	0.718467	0.863584	0.420621	Down	Down	Down	Down	Down	Down	Down	Down	NS	Down	Down	Down	NS	Down	Down	Down	Down	Down	Down	NS	Down	Down	Down	Down	Down	NS	NS	NS	Down	Down	Down	Down	NS	NS	Down	Down	Down	Down	Down	NS	NS	NS	NS	NS	NS	NS	NS
Glyma.04G252700	6.15329	6.47916e-19	31	3.04679	AT1G77720	(1 of 1) K08866 - serine/threonine-protein kinase TTK/MPS1 (TTK, MPS1)	-0.73608	-2.50128	-3.22227	-4.58983	-0.590224	-2.15586	-3.66612	-4.53268	-0.337437	-2.83839	-4.22686	-5.28672	0.188034	-0.761833	-4.28469	-5.96525	-1.7652	-2.48619	-3.85375	-0.720992	-2.08855	-1.36756	-1.56563	-3.0759	-3.94246	-1.51027	-2.37682	-0.866556	-2.50095	-3.88942	-4.94928	-1.38847	-2.44832	-1.05986	-0.949867	-4.47272	-6.15329	-3.52285	-5.20342	-1.68057	-0.0430607	0.115435	-0.0868989	0.0715965	-0.0438382	0.158495	0.0142679	0.0379454	5.44409e-10	5.52616e-13	2.94683e-17	0.103522	2.37043e-08	1.64244e-14	4.4237e-17	0.359015	4.14151e-11	1.0393e-15	1.41889e-17	0.663543	0.0315206	1.57318e-15	8.79692e-19	2.42078e-05	4.63801e-09	4.27676e-14	0.155552	3.78221e-06	0.0077647	0.000205244	4.21948e-11	1.61362e-14	0.00339635	1.34401e-07	0.0792513	2.97411e-09	3.0514e-14	2.68044e-16	0.00760903	6.09575e-06	0.107173	0.0154076	1.1826e-15	6.47916e-19	2.60497e-11	1.51994e-15	0.0114829	0.953923	0.83354	0.872923	0.937232	0.949602	0.781562	0.979943	NS	Down	Down	Down	NS	Down	Down	Down	NS	Down	Down	Down	NS	NS	Down	Down	Down	Down	Down	NS	Down	Down	Down	Down	Down	Down	Down	NS	Down	Down	Down	Down	Down	NS	NS	Down	Down	Down	Down	Down	NS	NS	NS	NS	NS	NS	NS
Glyma.12G232900	4.91749	6.88412e-19	31	6.79729	ATCG00540	(1 of 1) K02634 - apocytochrome f (petA)	2.17606	3.29626	3.78338	4.91749	2.10707	3.08708	3.74134	4.88258	2.40921	3.44752	2.97328	3.39968	0.644145	0.975075	2.48463	3.39248	1.12021	1.60732	2.74143	0.487119	1.62123	1.13411	0.980014	1.63428	2.77551	0.654262	1.79549	1.14123	1.03831	0.564067	0.990473	-0.474247	-0.0478414	0.426406	0.33093	1.84049	2.74833	1.50956	2.4174	0.907844	0.289035	1.09316	-1.0034	-0.199275	-1.29244	0.804128	0.0448801	5.69991e-08	4.33536e-13	4.3456e-15	7.70335e-19	1.11727e-07	3.26434e-12	6.87025e-15	6.88412e-19	8.7236e-09	1.22165e-13	4.0656e-12	6.37362e-14	0.0982124	0.00700484	6.51522e-10	4.56554e-14	0.00630945	2.22638e-05	7.4886e-11	0.360713	2.79697e-05	0.0081919	0.0278919	2.41457e-05	4.491e-11	0.414096	2.72599e-06	0.00278225	0.00283622	0.0957113	0.00330707	0.364617	0.930136	0.347227	0.460337	1.13906e-06	3.40448e-11	0.000133327	2.32633e-09	0.018073	0.619997	0.00867712	0.0164904	0.785664	0.00186009	0.0652313	0.926376	Up	Up	Up	Up	Up	Up	Up	Up	Up	Up	Up	Up	NS	NS	Up	Up	Up	Up	Up	NS	Up	Up	NS	Up	Up	NS	Up	Up	Up	NS	NS	NS	NS	NS	NS	Up	Up	Up	Up	NS	NS	Up	Down	NS	Down	NS	NS
Glyma.15G063000	5.42298	7.87966e-19	31	5.11795	AT5G54680	(1 of 1) PTHR46133:SF1 - TRANSCRIPTION FACTOR ILR3	2.89717	4.70701	5.39509	5.42298	2.62153	3.8034	4.27226	3.73404	1.32149	3.56063	3.97702	2.56896	0.64876	3.26562	3.954	3.61675	1.80984	2.49792	2.52582	0.688083	0.715976	0.0278933	1.18187	1.65074	1.11251	0.468865	-0.0693562	-0.538221	2.23913	2.65552	1.24746	0.41639	-0.991669	-1.40806	2.61686	3.30524	2.96799	0.68838	0.351131	-0.337249	1.10819	1.87221	-0.775117	-0.0110942	-1.8833	0.764023	0.548546	8.71173e-10	1.74579e-16	1.4445e-18	7.87966e-19	3.91326e-09	5.84665e-14	1.15797e-15	3.10137e-14	0.000775082	3.36222e-13	4.73426e-15	1.34262e-09	0.129391	6.49323e-12	7.59613e-15	5.64967e-14	3.82822e-05	8.82347e-09	2.57868e-09	0.171931	0.0853009	0.986184	0.00894252	4.4129e-05	0.00264331	0.843793	0.898286	0.229132	7.21528e-08	5.6718e-10	0.000616634	0.464997	0.0141835	0.000709239	1.38688e-08	2.2956e-12	2.33618e-11	0.109755	0.351697	0.443789	0.03777	9.66205e-05	0.10485	0.993848	8.49414e-05	0.120376	0.142773	Up	Up	Up	Up	Up	Up	Up	Up	Up	Up	Up	Up	NS	Up	Up	Up	Up	Up	Up	NS	NS	NS	Up	Up	Up	NS	NS	NS	Up	Up	Up	NS	NS	Down	Up	Up	Up	NS	NS	NS	Up	Up	NS	NS	Down	NS	NS
Glyma.20G083800	6.1735	8.3492e-19	31	6.31555	AT2G28740	(1 of 8) K11254 - histone H4 (H4)	0.613252	-0.585035	-2.46508	-3.38187	0.887158	-0.954036	-2.09143	-3.86683	1.2798	-1.51083	-3.06443	-4.8937	0.410516	-0.159717	-3.01699	-4.24916	-1.19829	-3.07833	-3.99512	-1.88005	-2.79684	-0.91679	-1.84119	-2.97859	-4.75399	-1.1374	-2.9128	-1.7754	-2.79063	-4.34423	-6.1735	-1.5536	-3.38288	-1.82927	-0.570233	-3.4275	-4.65967	-2.85727	-4.08944	-1.23217	-0.295234	0.217163	-0.674117	-0.161719	-0.378883	0.512397	-0.228477	0.140827	0.136661	1.72524e-08	3.90175e-12	0.0305529	0.0153609	6.51152e-07	9.46381e-14	0.0015347	0.000146011	8.31797e-11	2.25553e-16	0.371576	0.732548	1.33573e-10	6.1786e-15	0.00966247	4.4128e-10	1.07128e-13	0.000102227	8.81694e-09	0.0871845	0.000136751	1.12735e-09	7.69179e-16	0.0535109	2.00284e-09	7.52806e-05	2.7273e-09	6.42347e-15	8.3492e-19	0.00119781	1.7788e-10	0.000160329	0.226111	8.00493e-12	6.2289e-16	5.20078e-09	1.10276e-13	0.00685987	0.647181	0.707935	0.159911	0.854807	0.505624	0.331697	0.58347	NS	NS	Down	Down	NS	NS	Down	Down	Up	Down	Down	Down	NS	NS	Down	Down	Down	Down	Down	Down	Down	NS	Down	Down	Down	NS	Down	Down	Down	Down	Down	Down	Down	Down	NS	Down	Down	Down	Down	Down	NS	NS	NS	NS	NS	NS	NS
Glyma.15G044400	5.2582	9.53753e-19	31	4.93983	AT2G28550	(1 of 1) PTHR32467:SF118 - ETHYLENE-RESPONSIVE TRANSCRIPTION FACTOR RAP2-7	1.29303	2.54869	2.6589	3.19874	1.21792	1.96076	2.32042	2.9641	0.775084	3.45775	3.46975	3.70969	2.47746	3.46276	4.71042	5.2582	1.25566	1.36587	1.90571	0.110211	0.650046	0.539835	0.742836	1.1025	1.74618	0.359659	1.00334	0.643683	2.68267	2.69466	2.93461	0.0119919	0.251939	0.239947	0.985303	2.23296	2.78074	1.24765	1.79544	0.547782	0.402968	-0.267089	1.86101	1.19096	1.45805	-0.670057	0.796962	0.000896867	2.1069e-09	4.96137e-10	1.87516e-12	0.00161477	8.08824e-07	1.43241e-08	1.40013e-11	0.0484049	7.6669e-13	2.82681e-13	3.11515e-14	1.083e-07	3.30793e-12	8.77725e-17	9.53753e-19	0.00325645	0.000448279	1.22327e-06	0.898355	0.123267	0.351095	0.158857	0.00618684	5.39142e-06	0.997785	0.0090434	0.134691	1.45734e-09	4.44595e-10	3.42303e-11	0.992072	0.595523	0.652632	0.0198362	5.67153e-08	1.06189e-10	0.00243246	3.62246e-06	0.18471	0.486847	0.624821	7.44152e-05	0.0295881	0.00184902	0.167744	0.0219895	Up	Up	Up	Up	Up	Up	Up	Up	NS	Up	Up	Up	Up	Up	Up	Up	Up	Up	Up	NS	NS	NS	NS	Up	Up	NS	Up	NS	Up	Up	Up	NS	NS	NS	NS	Up	Up	Up	Up	NS	NS	NS	Up	Up	Up	NS	NS
Glyma.02G034500	8.50842	1.09137e-18	31	2.49428	AT1G23790	(1 of 7) PF06075//PF21647 - Plant protein of unknown function (DUF936) (DUF936) // Domain of unknown function (DUF6857) (DUF6857)	-0.138507	-1.56482	-2.93535	-3.91259	0.0648473	-1.76057	-2.96237	-3.8435	0.658136	-1.66647	-4.6021	-4.277	0.539323	-0.5669	-4.32314	-7.96909	-1.42631	-2.79684	-3.77409	-1.37053	-2.34777	-0.977247	-1.82542	-3.02722	-3.90835	-1.2018	-2.08293	-0.881131	-2.32461	-5.26023	-4.93514	-2.93563	-2.61053	0.325099	-1.10622	-4.86246	-8.50842	-3.75624	-7.40219	-3.64596	-0.0652702	0.227546	-0.459561	-0.166745	-0.39429	0.292816	-0.116007	0.765277	6.33188e-05	2.91323e-10	2.88012e-13	0.896808	1.31157e-05	2.17351e-10	5.14552e-13	0.0893656	3.10273e-05	3.62293e-14	3.91365e-13	0.203904	0.158136	1.36386e-13	1.3282e-17	0.00135973	4.93626e-09	2.68145e-12	0.00832619	3.9748e-06	0.158673	0.000113521	6.89151e-10	7.36172e-13	0.0565088	2.50535e-05	0.129392	8.29951e-08	5.89809e-16	3.37943e-15	2.05465e-06	6.09438e-06	0.759255	0.0103508	5.67281e-15	1.09137e-18	2.21319e-10	4.31724e-15	0.00175797	0.934324	0.680476	0.342012	0.841897	0.465648	0.609097	0.796182	NS	Down	Down	Down	NS	Down	Down	Down	NS	Down	Down	Down	NS	NS	Down	Down	Down	Down	Down	Down	Down	NS	Down	Down	Down	NS	Down	NS	Down	Down	Down	Down	Down	NS	Down	Down	Down	Down	Down	Down	NS	NS	NS	NS	NS	NS	NS
Glyma.06G122400	4.82625	1.14489e-18	31	5.62109	AT1G77090	(1 of 1) PTHR31407:SF38 - PSBP DOMAIN-CONTAINING PROTEIN 4, CHLOROPLASTIC	2.21756	3.43639	4.0497	4.82625	2.44906	3.22719	3.79659	4.57355	2.26525	3.33261	2.77986	3.44888	0.504234	1.22588	2.30359	3.1213	1.21882	1.83214	2.60868	0.613316	1.38986	0.776543	0.778123	1.34753	2.12449	0.569404	1.34637	0.776963	1.06737	0.514612	1.18363	-0.552756	0.11626	0.669017	0.721649	1.79935	2.61707	1.0777	1.89542	0.817718	0.46553	1.28197	-1.20653	-0.390093	-1.67206	0.816438	0.0377186	4.35328e-08	1.26623e-13	4.82057e-16	1.14489e-18	2.9834e-09	7.79459e-13	3.5483e-15	4.0741e-18	2.91265e-08	2.54261e-13	2.26938e-11	3.04017e-14	0.205965	0.000723968	3.74229e-09	4.27826e-13	0.00249918	1.72718e-06	2.00142e-10	0.205601	0.000228448	0.0929036	0.102749	0.000365599	2.86989e-08	0.568063	0.000223844	0.0461765	0.00197734	0.125692	0.000467338	0.266735	0.814971	0.10506	0.0749034	1.50806e-06	9.92557e-11	0.00580981	4.26572e-07	0.0313405	0.391574	0.00244169	0.00410216	0.525623	7.3232e-05	0.0636493	0.941233	Up	Up	Up	Up	Up	Up	Up	Up	Up	Up	Up	Up	NS	Up	Up	Up	Up	Up	Up	NS	Up	NS	NS	Up	Up	NS	Up	NS	Up	NS	Up	NS	NS	NS	NS	Up	Up	Up	Up	NS	NS	Up	Down	NS	Down	NS	NS
Glyma.12G015100	4.23127	1.21558e-18	31	5.36105	AT1G22440	(1 of 1) PTHR43880:SF10 - ALCOHOL DEHYDROGENASE-LIKE 2	-0.246281	-2.01414	-2.94309	-3.17129	-0.686297	-2.59401	-3.51509	-4.23127	-0.388518	-1.93833	-3.22025	-1.44374	0.00501356	-1.31435	-2.55135	-3.7803	-1.76786	-2.69681	-2.92501	-0.928943	-1.15715	-0.228204	-1.90771	-2.82879	-3.54497	-0.921082	-1.63726	-0.716177	-1.54981	-2.83173	-1.05522	-1.28191	0.494597	1.77651	-1.31936	-2.55636	-3.78531	-1.237	-2.46595	-1.22895	-0.33181	-0.560373	0.623644	0.395081	0.955454	-0.228563	0.0316355	0.491114	8.21668e-09	1.67212e-13	9.65437e-15	0.0363493	1.28505e-11	9.04992e-16	1.21558e-18	0.240441	2.46884e-08	1.31381e-14	6.88828e-06	0.995868	6.90215e-05	1.72069e-11	8.3652e-17	3.71669e-06	2.21909e-11	4.1319e-13	0.0186811	0.000802049	0.73691	2.24123e-06	1.30601e-11	1.56288e-15	0.0521592	3.56144e-06	0.0548595	3.65106e-06	1.11668e-12	0.000619861	0.000899037	0.180656	2.64361e-06	0.00025382	3.25233e-11	1.41945e-16	0.000623515	2.68271e-10	0.00110958	0.488057	0.138314	0.0991157	0.449826	0.0093151	0.634294	0.94349	NS	Down	Down	Down	NS	Down	Down	Down	NS	Down	Down	Down	NS	Down	Down	Down	Down	Down	Down	NS	Down	NS	Down	Down	Down	NS	Down	NS	Down	Down	Down	Down	NS	Up	Down	Down	Down	Down	Down	Down	NS	NS	NS	NS	NS	NS	NS
Glyma.08G357200	5.452	1.24666e-18	31	2.47581	AT3G24660	(1 of 1) PTHR48008:SF11 - PROTEIN KINASE DOMAIN-CONTAINING PROTEIN	-2.44074	-3.41061	-3.72746	-4.38864	-2.18056	-3.03729	-3.4131	-5.39802	-1.97156	-3.23887	-4.01115	-4.79819	-0.660371	-1.77884	-3.01263	-5.452	-0.969876	-1.28672	-1.9479	-0.316843	-0.978025	-0.661182	-0.856727	-1.23253	-3.21746	-0.375808	-2.36073	-1.98493	-1.26731	-2.03959	-2.82664	-0.772277	-1.55933	-0.787048	-1.11846	-2.35226	-4.79163	-1.23379	-3.67317	-2.43938	-0.011628	-0.270895	0.540212	0.280945	0.55184	-0.259267	0.134659	3.21057e-09	2.64229e-13	1.99787e-14	1.81445e-16	4.44074e-08	8.06768e-12	2.12964e-13	1.24666e-18	8.95678e-07	5.05266e-12	1.49095e-14	5.09255e-16	0.0914474	5.38021e-06	4.5347e-11	7.08952e-17	0.0304756	0.00146399	4.22993e-06	0.662595	0.0345549	0.321165	0.0865849	0.00253481	1.55051e-10	1	1.41649e-06	7.32675e-05	0.00144762	3.19559e-06	2.4258e-08	0.230737	0.00489894	0.253862	0.00750353	7.15827e-08	1.88858e-14	0.00766691	7.77284e-10	0.000157485	0.992112	0.577093	0.213445	0.671109	0.22529	0.627351	0.735078	Down	Down	Down	Down	Down	Down	Down	Down	Down	Down	Down	Down	NS	Down	Down	Down	NS	Down	Down	NS	NS	NS	NS	Down	Down	NS	Down	Down	Down	Down	Down	NS	Down	NS	Down	Down	Down	Down	Down	Down	NS	NS	NS	NS	NS	NS	NS
Glyma.12G010100	5.04408	1.57647e-18	31	5.7781	AT3G63470	(1 of 6) PTHR11802:SF132 - SERINE CARBOXYPEPTIDASE-LIKE 36-RELATED	2.04238	3.0329	3.57924	3.80148	1.36992	2.37082	2.69314	2.51163	1.78571	3.48316	4.13828	3.37665	2.18463	3.5777	4.67122	5.04408	0.99052	1.53686	1.75911	0.54634	0.768587	0.222247	1.0009	1.32323	1.14171	0.322329	0.140817	-0.181513	1.69744	2.35257	1.59094	0.655128	-0.106503	-0.76163	1.39307	2.48659	2.85945	1.09352	1.46638	0.37286	1.18376	0.197454	1.78645	0.800147	0.602693	-0.986307	0.991955	6.06306e-07	1.91008e-11	1.01977e-13	9.01355e-15	0.000356238	9.90115e-09	2.56802e-10	9.70834e-10	8.88465e-06	4.47818e-13	9.70051e-16	3.93029e-13	6.93495e-07	4.4364e-13	5.0571e-17	1.57647e-18	0.0225737	8.23209e-05	4.95663e-06	0.307959	0.0598408	0.783888	0.0313975	0.000881297	0.00184953	1	0.778232	0.743799	9.93297e-06	8.17697e-09	1.67149e-05	0.19725	0.841615	0.0751626	0.000855762	3.54227e-09	3.90021e-11	0.00761647	8.28992e-05	0.38618	0.0101542	0.727815	6.88514e-05	0.159588	0.232953	0.028217	0.00247442	Up	Up	Up	Up	Up	Up	Up	Up	Up	Up	Up	Up	Up	Up	Up	Up	NS	Up	Up	NS	NS	NS	Up	Up	Up	NS	NS	NS	Up	Up	Up	NS	NS	NS	Up	Up	Up	Up	Up	NS	Up	NS	Up	NS	NS	NS	NS
Glyma.02G214300	5.12153	1.87775e-18	31	5.40321	AT5G60930	(1 of 1) PTHR47969:SF15 - ZGC:66125	-0.655843	-2.2447	-3.12867	-4.07916	-0.390137	-2.06618	-3.20561	-4.47172	-0.516106	-2.33824	-4.05529	-4.34811	0.372541	-0.668526	-3.90538	-4.74899	-1.58886	-2.47282	-3.42332	-0.883965	-1.83446	-0.950496	-1.67604	-2.81547	-4.08158	-1.13943	-2.40554	-1.26611	-1.82214	-3.53918	-3.83201	-1.71705	-2.00987	-0.292825	-1.04107	-4.27792	-5.12153	-3.23686	-4.08047	-0.843611	0.100893	0.0327448	-0.0554563	-0.123605	-0.156349	-0.0681483	-0.0113558	0.080489	1.87181e-08	2.50614e-12	6.85517e-16	0.325131	1.3735e-07	1.31605e-12	4.03765e-17	0.166199	8.18542e-09	1.64133e-15	2.28731e-16	0.373746	0.0709195	5.83142e-15	1.04724e-17	0.000165471	7.31497e-09	5.14145e-13	0.0594371	8.79881e-06	0.0483018	0.000133947	3.99237e-10	2.63788e-15	0.0281548	2.04597e-08	0.001978	2.34496e-06	1.73686e-13	1.8139e-14	0.000115141	3.03731e-06	0.608586	0.010475	1.1826e-15	1.87775e-18	3.40001e-11	9.39607e-15	0.0565116	0.886787	0.961593	0.924913	0.883007	0.798755	0.91887	0.986341	NS	Down	Down	Down	NS	Down	Down	Down	NS	Down	Down	Down	NS	NS	Down	Down	Down	Down	Down	NS	Down	NS	Down	Down	Down	Down	Down	Down	Down	Down	Down	Down	Down	NS	Down	Down	Down	Down	Down	NS	NS	NS	NS	NS	NS	NS	NS
Glyma.12G093000	11.5843	1.87867e-18	31	1.50586	AT5G06270	(1 of 1) PTHR33177:SF74 - PROTEIN GL2-INTERACTING REPRESSOR 1	-3.68166	-6.3748	-11.5843	-9.70774	-2.59597	-6.57206	-9.44273	-9.0755	-2.46886	-7.02742	-8.89173	-7.24694	-3.05956	-5.57877	-8.97865	-8.97173	-2.69314	-7.90265	-6.02607	-5.20951	-3.33293	1.87658	-3.97609	-6.84676	-6.47953	-2.87067	-2.50344	0.367232	-4.55856	-6.42286	-4.77807	-1.8643	-0.219516	1.64479	-2.51921	-5.91909	-5.91218	-3.39988	-3.39296	0.00691806	-0.615996	-0.319909	-0.483393	-0.187306	0.132603	0.296087	-0.401651	9.72535e-11	2.31951e-16	1.87867e-18	6.16561e-18	4.16196e-07	2.01705e-15	4.61153e-17	1.9488e-16	2.3989e-06	1.07333e-14	1.60412e-15	2.55199e-14	7.1455e-08	1.28651e-13	1.54487e-15	8.59478e-16	0.000312642	3.1849e-08	1.62269e-07	0.0242331	0.049358	0.714686	4.61666e-06	2.23451e-09	8.00904e-09	0.492782	0.196875	0.935027	2.4864e-07	2.37545e-08	5.60098e-07	0.575026	0.931635	0.607025	0.00119212	9.812e-07	6.1057e-07	0.0704995	0.0351292	1	0.343779	0.613752	0.408476	0.853163	0.873266	0.674861	0.364603	Down	Down	Down	Down	Down	Down	Down	Down	Down	Down	Down	Down	Down	Down	Down	Down	Down	Down	Down	Down	Down	NS	Down	Down	Down	NS	NS	NS	Down	Down	Down	NS	NS	NS	Down	Down	Down	NS	Down	NS	NS	NS	NS	NS	NS	NS	NS
Glyma.09G003200	5.30977	2.07408e-18	31	4.00344	AT5G42260	(1 of 4) PTHR10353:SF224 - BETA-GLUCOSIDASE 12-RELATED	-0.913064	-1.98628	-2.32679	-3.39076	-0.872583	-1.90977	-2.83659	-4.49644	0.337806	-2.17364	-3.4587	-4.09197	-0.110136	-0.824353	-3.02476	-5.30977	-1.07322	-1.41373	-2.4777	-0.34051	-1.40448	-1.06397	-1.03719	-1.96401	-3.62386	-0.926824	-2.58667	-1.65985	-2.51144	-3.79651	-4.42978	-1.28507	-1.91834	-0.63327	-0.714217	-2.91462	-5.19963	-2.20041	-4.48542	-2.28501	0.0156157	0.00734339	-0.0547461	-0.0630185	-0.0703618	-0.00827232	-0.0237014	0.0114218	1.72713e-07	3.86075e-09	1.149e-13	0.01636	4.58034e-07	2.39044e-11	3.83289e-17	0.367883	3.10392e-08	1.58193e-13	2.26688e-15	0.81466	0.0220313	7.36741e-12	2.07408e-18	0.00973991	0.000188911	2.63799e-09	0.585936	0.000451615	0.0220528	0.0191237	1.03779e-06	1.30555e-13	0.108229	6.68969e-09	0.00010514	2.19778e-09	1.48855e-14	2.72734e-16	0.0056771	1.5665e-05	0.230965	0.0794712	4.36067e-11	8.14598e-18	3.07223e-07	5.54365e-15	1.13898e-05	0.98774	0.99326	0.924363	0.947767	0.917425	0.99325	0.964191	NS	Down	Down	Down	NS	Down	Down	Down	NS	Down	Down	Down	NS	NS	Down	Down	Down	Down	Down	NS	Down	Down	Down	Down	Down	NS	Down	Down	Down	Down	Down	Down	Down	NS	NS	Down	Down	Down	Down	Down	NS	NS	NS	NS	NS	NS	NS
Glyma.19G235200	5.36386	2.11941e-18	31	3.28864	AT1G09000	(1 of 2) PTHR48016:SF51 - PROTEIN KINASE DOMAIN-CONTAINING PROTEIN	-1.06818	-2.56983	-3.2911	-4.50184	-0.83495	-2.39839	-3.38911	-4.33111	-0.529493	-2.86041	-4.51565	-4.36154	-0.440611	-1.24333	-4.50142	-5.36386	-1.50165	-2.22292	-3.43366	-0.72127	-1.93201	-1.21074	-1.56344	-2.55416	-3.49616	-0.990716	-1.93272	-0.942001	-2.33092	-3.98616	-3.83204	-1.65524	-1.50113	0.154111	-0.802722	-4.06081	-4.92325	-3.25809	-4.12053	-0.862439	-0.0608717	0.0389461	-0.227814	-0.127996	-0.166942	0.0998177	-0.0944338	0.00273944	3.16541e-10	3.17447e-13	4.01481e-17	0.0199636	2.25293e-09	1.47869e-13	1.18313e-16	0.140084	3.63327e-11	1.85262e-16	5.55485e-16	0.264197	0.000545299	2.49107e-16	2.11941e-18	0.000255901	6.63543e-08	9.75439e-13	0.151439	1.0007e-05	0.0162865	0.000230723	2.95753e-09	3.94203e-13	0.083638	5.253e-06	0.0385179	1.59595e-08	2.00531e-14	6.78508e-14	0.00103774	0.00132983	0.848772	0.0451723	1.67006e-14	8.52062e-17	1.35604e-10	1.70474e-13	0.144082	0.932494	0.951432	0.632955	0.871196	0.772866	0.871229	0.820845	Down	Down	Down	Down	NS	Down	Down	Down	NS	Down	Down	Down	NS	Down	Down	Down	Down	Down	Down	NS	Down	Down	Down	Down	Down	NS	Down	NS	Down	Down	Down	Down	Down	NS	NS	Down	Down	Down	Down	NS	NS	NS	NS	NS	NS	NS	NS
Glyma.03G107800	5.06504	2.12606e-18	31	2.83195	AT2G44740	(1 of 1) PTHR15615:SF91 - CYCLIN-U4-1	2.42707	2.87488	3.39921	3.76969	1.22627	2.12243	2.28871	2.35596	0.904642	2.70698	4.12129	3.10291	1.00503	2.81315	4.01666	5.06504	0.44781	0.972139	1.34262	0.524329	0.894807	0.370478	0.896162	1.06244	1.12969	0.166278	0.23353	0.0672518	1.80234	3.21665	2.19827	1.4143	0.395928	-1.01837	1.80812	3.01163	4.06001	1.20352	2.2519	1.04838	1.17076	0.62471	1.24935	0.703297	0.0785864	-0.546054	0.93703	5.54444e-08	3.24246e-10	1.42806e-12	2.88812e-14	0.00159283	1.33455e-07	1.56099e-08	5.31126e-09	0.0307086	8.85406e-10	8.69216e-16	8.64902e-12	0.040994	3.53618e-09	1.68168e-14	2.12606e-18	0.407367	0.00923605	0.000198099	0.314593	0.020666	0.564472	0.0524766	0.0060052	0.00149496	1	0.601709	0.915028	5.36937e-06	1.52463e-12	4.74723e-08	0.000757107	0.363057	0.0112114	5.38425e-05	3.81364e-11	9.79243e-16	0.00286924	1.58217e-08	0.00645221	0.0288983	0.257405	0.0153609	0.331609	0.933748	0.321825	0.0157902	Up	Up	Up	Up	Up	Up	Up	Up	NS	Up	Up	Up	Up	Up	Up	Up	NS	NS	Up	NS	NS	NS	NS	Up	Up	NS	NS	NS	Up	Up	Up	Up	NS	Down	Up	Up	Up	Up	Up	Up	Up	NS	Up	NS	NS	NS	NS
Glyma.03G257000	5.29075	2.36696e-18	31	5.30378	AT5G53130	(1 of 1) PTHR45651:SF5 - CYCLIC NUCLEOTIDE-GATED ION CHANNEL 1	0.153885	2.10032	2.86954	3.54499	1.14305	2.54816	3.12634	3.86314	0.325777	3.47689	4.18406	4.14543	0.243325	2.79762	4.64958	5.29075	1.94643	2.71566	3.39111	0.769225	1.44467	0.675448	1.40512	1.98329	2.72009	0.578178	1.31497	0.736796	3.15111	3.85828	3.81965	0.707169	0.668544	-0.038625	2.55429	4.40626	5.04743	1.85196	2.49313	0.641173	-0.801945	-0.425024	0.74918	1.1261	1.55113	0.376921	0.162078	0.744394	3.64935e-07	1.60785e-10	2.62822e-13	0.0050165	8.04671e-09	2.40171e-11	2.51246e-14	0.453043	1.8919e-12	3.16075e-15	3.37477e-15	0.649148	2.63227e-09	3.63161e-16	2.36696e-18	2.21137e-05	3.0796e-09	2.55103e-12	0.130522	0.000461092	0.221097	0.00235004	3.48997e-06	8.56835e-10	0.66271	0.000974775	0.0925939	7.76815e-11	5.71906e-14	5.74176e-14	0.1782	0.121133	0.959849	1.29045e-07	3.8683e-15	1.589e-17	1.9893e-05	9.28073e-09	0.129537	0.130748	0.408783	0.138416	0.046961	0.00106036	0.512694	0.72343	NS	Up	Up	Up	Up	Up	Up	Up	NS	Up	Up	Up	NS	Up	Up	Up	Up	Up	Up	NS	Up	NS	Up	Up	Up	NS	Up	NS	Up	Up	Up	NS	NS	NS	Up	Up	Up	Up	Up	NS	NS	NS	NS	Up	Up	NS	NS
Glyma.03G205400	7.04532	2.77437e-18	31	1.64685	AT5G06570	(1 of 1) PTHR23024:SF406 - CARBOXYLESTERASE 15-RELATED	3.62404	5.87898	5.46561	6.6657	2.25382	3.53214	4.34426	3.43583	1.21541	4.08565	5.45988	3.69124	1.74446	5.12039	6.38601	7.04532	2.25495	1.84157	3.04166	-0.413376	0.786718	1.20009	1.27831	2.09044	1.18201	0.812122	-0.0963055	-0.908428	2.87024	4.24448	2.47584	1.37424	-0.394402	-1.76864	3.37593	4.64155	5.30086	1.26562	1.92493	0.65931	1.99426	1.58355	1.47528	1.06456	-0.518984	-0.410714	1.52941	3.03992e-06	6.04583e-14	1.05726e-12	9.86891e-17	6.51931e-05	1.04714e-09	6.70487e-13	1.29624e-09	0.0917823	1.0462e-10	9.28988e-16	2.84821e-09	0.0708792	1.56804e-11	5.65962e-16	2.77437e-18	7.89757e-06	5.68743e-05	3.06852e-10	0.542423	0.0743777	0.0146186	0.0116764	3.11969e-06	0.00488692	0.304336	0.871454	0.0445198	1.74953e-07	5.50531e-13	3.75572e-06	0.0052929	0.473681	0.000204419	5.68542e-08	1.58103e-13	3.93886e-16	0.00553284	4.62069e-06	0.132373	0.0946914	0.178488	0.176045	0.511047	0.793281	0.731124	0.0670809	Up	Up	Up	Up	Up	Up	Up	Up	NS	Up	Up	Up	NS	Up	Up	Up	Up	Up	Up	NS	NS	Up	Up	Up	Up	NS	NS	NS	Up	Up	Up	Up	NS	Down	Up	Up	Up	Up	Up	NS	NS	NS	NS	NS	NS	NS	NS
Glyma.14G093500	5.60081	2.82053e-18	31	2.71269	AT5G11780		-0.509647	-2.12635	-3.05783	-4.15901	-0.986006	-2.16811	-3.19508	-4.04229	-0.674443	-3.05082	-5.60081	-4.36408	-0.215179	-1.52806	-3.73819	-4.54169	-1.6167	-2.54818	-3.64936	-0.931479	-2.03266	-1.10118	-1.18211	-2.20907	-3.05628	-1.02697	-1.87418	-0.847211	-2.37637	-4.92636	-3.68964	-2.54999	-1.31327	1.23672	-1.31288	-3.52302	-4.32651	-2.21013	-3.01363	-0.803495	0.31881	0.61001	-0.129296	0.161905	-0.448106	0.291201	0.240357	0.161866	3.14798e-08	3.77762e-12	1.03952e-15	0.00528153	2.05441e-08	7.00568e-13	1.05099e-15	0.0542541	6.32176e-12	2.82053e-18	8.28152e-16	0.612485	3.21971e-05	4.81528e-14	2.92477e-16	8.89463e-05	3.43522e-09	2.81891e-13	0.0547894	7.78508e-06	0.0473413	0.0055355	8.83042e-08	2.48584e-11	0.0666678	1.05028e-05	0.072815	1.21731e-08	5.97273e-16	4.10073e-13	1.1843e-05	0.00775922	0.0673999	0.000963083	6.74057e-13	2.82095e-15	1.64397e-06	1.33089e-09	0.15736	0.551207	0.137767	0.801548	0.826478	0.332654	0.561204	0.490321	NS	Down	Down	Down	NS	Down	Down	Down	NS	Down	Down	Down	NS	Down	Down	Down	Down	Down	Down	NS	Down	Down	Down	Down	Down	NS	Down	NS	Down	Down	Down	Down	Down	NS	Down	Down	Down	Down	Down	NS	NS	NS	NS	NS	NS	NS	NS
Glyma.13G205800	7.73922	2.89152e-18	31	2.04602	AT4G21870	(1 of 1) PTHR11527:SF97 - 15.4 KDA CLASS V HEAT SHOCK PROTEIN	1.87621	3.55702	1.81671	3.94762	3.20495	2.62696	2.63438	4.62567	1.14612	4.75004	5.77517	5.16704	1.15954	4.52584	6.41121	7.73922	1.68081	-0.0594961	2.07142	-1.74031	0.390604	2.13091	-0.577994	-0.570575	1.42072	0.00741987	1.99871	1.99129	3.60392	4.62904	4.02092	1.02513	0.417005	-0.608123	3.3663	5.25167	6.57967	1.88537	3.21337	1.32801	-0.339056	-1.20917	1.91635	1.04624	2.25541	-0.870109	0.353594	0.000707339	8.1249e-10	0.00076351	1.87885e-11	6.36559e-08	4.24081e-06	3.13378e-06	2.60921e-13	0.153705	1.14833e-11	4.23386e-15	2.53116e-13	0.339825	2.4863e-08	1.65429e-14	2.89152e-18	0.000936526	0.936941	7.10515e-06	0.0014689	0.489757	0.000105694	0.477741	0.32031	0.000933703	1	1.90106e-05	3.55954e-05	6.34679e-09	9.14982e-13	8.13056e-11	0.0723489	0.446833	0.265636	4.4617e-06	4.52226e-13	4.17836e-17	0.000231416	7.64667e-10	0.00449902	0.773007	0.177838	0.0826174	0.567288	0.0324781	0.412159	0.715493	Up	Up	Up	Up	Up	Up	Up	Up	NS	Up	Up	Up	NS	Up	Up	Up	Up	NS	Up	Down	NS	Up	NS	NS	Up	NS	Up	Up	Up	Up	Up	NS	NS	NS	Up	Up	Up	Up	Up	Up	NS	NS	NS	NS	Up	NS	NS
Glyma.05G023700	5.72887	3.15777e-18	31	3.40683	AT5G61290	(1 of 1) PTHR23023:SF242 - FLAVIN-CONTAINING MONOOXYGENASE FMO GS-OX-LIKE 8	-1.98844	-2.59254	-2.88586	-3.81923	-2.50154	-3.78353	-3.6822	-4.91516	-0.687343	-2.87671	-4.21566	-5.72887	-0.836944	-1.59496	-2.5793	-4.54358	-0.604097	-0.897416	-1.83079	-0.29332	-1.22669	-0.933374	-1.28199	-1.18066	-2.41361	0.101331	-1.13162	-1.23295	-2.18937	-3.52831	-5.04153	-1.33894	-2.85215	-1.51321	-0.758012	-1.74236	-3.70664	-0.984346	-2.94863	-1.96428	0.313778	-0.179886	0.556037	0.0623719	0.242258	-0.493665	0.188075	4.1289e-07	4.82257e-10	2.18354e-11	6.3738e-15	2.00341e-09	1.55735e-14	2.27135e-14	4.24325e-18	0.0592392	6.72505e-11	1.81054e-15	3.15777e-18	0.0305634	2.76222e-05	8.76933e-10	2.60566e-16	0.222195	0.0215181	4.45728e-06	0.665681	0.00317826	0.0646864	0.00423659	0.00351562	2.59949e-08	1	0.0081327	0.00548966	1.09043e-07	9.14049e-13	5.16223e-16	0.009322	3.46223e-07	0.0145535	0.0706544	9.93854e-06	4.44519e-13	0.022283	1.25726e-09	8.26716e-05	0.574254	0.734874	0.202615	0.948758	0.662026	0.291616	0.623145	Down	Down	Down	Down	Down	Down	Down	Down	NS	Down	Down	Down	NS	Down	Down	Down	NS	NS	Down	NS	Down	NS	Down	Down	Down	NS	Down	Down	Down	Down	Down	Down	Down	Down	NS	Down	Down	NS	Down	Down	NS	NS	NS	NS	NS	NS	NS
Glyma.03G051400	8.98284	3.40593e-18	31	2.39485	AT2G38300	(1 of 2) PTHR31314:SF194 - HOMEODOMAIN-LIKE SUPERFAMILY PROTEIN-RELATED	3.80777	5.38971	6.4238	6.32507	2.57618	3.94261	4.87427	5.03486	1.27648	5.55587	7.10788	6.1729	3.58823	6.30618	8.35868	8.98284	1.58193	2.61603	2.5173	1.0341	0.93536	-0.0987351	1.36643	2.2981	2.45868	0.931665	1.09225	0.160585	4.2794	5.8314	4.89642	1.552	0.617029	-0.934976	2.71796	4.77045	5.39462	2.0525	2.67666	0.62416	1.13987	0.500205	2.68419	2.04452	1.54432	-0.639668	1.5922	7.39422e-07	5.46302e-12	4.27523e-15	4.49528e-15	7.85357e-05	2.50061e-09	1.55884e-12	2.77959e-13	0.165625	5.4063e-13	1.82368e-17	3.13452e-15	0.00459163	3.44586e-10	2.81675e-16	3.40593e-18	0.00290336	2.68614e-07	3.03336e-07	0.0676063	0.0574863	0.941993	0.0180556	5.33718e-06	4.70777e-07	0.282594	0.0201725	0.818886	3.10683e-10	2.14803e-15	7.60109e-13	0.00356597	0.2408	0.0680479	3.887e-05	9.11092e-13	5.05498e-15	7.40599e-05	8.92915e-08	0.208584	0.430603	0.757853	0.082443	0.369648	0.474205	0.649221	0.156653	Up	Up	Up	Up	Up	Up	Up	Up	NS	Up	Up	Up	Up	Up	Up	Up	Up	Up	Up	NS	NS	NS	Up	Up	Up	NS	Up	NS	Up	Up	Up	Up	NS	NS	Up	Up	Up	Up	Up	NS	NS	NS	NS	NS	NS	NS	NS
Glyma.15G003200	6.17574	3.95544e-18	31	8.31667	AT1G16880	(1 of 1) PTHR31096:SF16 - ACT DOMAIN-CONTAINING PROTEIN	1.95125	3.51259	3.8961	4.56878	2.32721	3.4743	3.89593	4.59865	0.331556	3.80782	3.88066	4.35521	2.29776	4.08392	5.32437	6.17574	1.56134	1.94485	2.61753	0.38351	1.05619	0.672684	1.14709	1.56872	2.27143	0.42163	1.12435	0.702716	3.47627	3.54911	4.02365	0.0728426	0.547389	0.474546	1.78617	3.02662	3.87798	1.24045	2.09181	0.851365	0.456665	0.67244	0.915203	1.13098	0.458538	0.215775	0.793822	3.70123e-05	8.94024e-11	3.77762e-12	2.69861e-14	1.77695e-06	1.32712e-10	4.05005e-12	1.98632e-14	0.494357	1.22004e-11	3.46179e-12	1.19702e-13	6.51914e-06	3.14338e-12	7.34435e-16	3.95544e-18	0.00235524	4.55642e-05	1.02305e-07	0.620817	0.0297182	0.324589	0.0448982	0.00114775	1.53046e-06	1	0.015395	0.181938	3.20268e-10	5.58323e-11	1.455e-12	0.938041	0.291336	0.412772	0.00040369	4.26956e-09	3.2159e-12	0.0123146	6.69636e-06	0.0791586	0.501354	0.21796	0.0872004	0.0692865	0.472646	0.767131	0.0449991	Up	Up	Up	Up	Up	Up	Up	Up	NS	Up	Up	Up	Up	Up	Up	Up	Up	Up	Up	NS	Up	NS	Up	Up	Up	NS	Up	NS	Up	Up	Up	NS	NS	NS	Up	Up	Up	Up	Up	NS	NS	NS	NS	NS	NS	NS	NS
Glyma.20G185700	11.1383	4.1131e-18	31	0.803937	AT1G75290	(1 of 3) 1.1.1.318 - eugenol synthase. / EGS2.	-4.16184	-5.95702	-5.22334	-6.18603	-3.81198	-5.1715	-5.44862	-7.37092	-2.69272	-3.84397	-5.06531	-11.1383	-2.84834	-3.69199	-5.70923	-8.19429	-1.79518	-1.0615	-2.02419	0.73368	-0.229007	-0.962687	-1.35952	-1.63664	-3.55894	-0.27712	-2.19942	-1.9223	-1.15125	-2.37259	-8.44557	-1.22134	-7.29433	-6.07299	-0.843651	-2.86089	-5.34595	-2.01724	-4.5023	-2.48506	0.473256	0.623908	2.79336	2.94401	2.3201	0.150652	1.70863	2.10969e-13	1.42126e-16	3.11823e-15	2.64088e-16	5.13442e-13	6.41209e-16	1.64139e-16	4.1131e-18	1.70364e-08	2.59364e-12	7.37971e-15	3.12935e-17	2.0526e-05	8.35086e-07	4.54039e-08	6.20615e-09	0.0225828	0.135807	0.00801569	0.599135	0.888167	0.554949	0.0527553	0.00715098	8.18549e-06	1	0.0236815	0.0785883	0.0191158	4.51487e-05	3.87393e-09	0.174949	2.45983e-05	0.00571922	0.498017	0.0519487	0.0072488	0.332892	0.0520641	0.472813	0.399032	0.17667	2.64118e-08	1.22203e-08	2.17094e-06	0.814565	3.24521e-07	Down	Down	Down	Down	Down	Down	Down	Down	Down	Down	Down	Down	Down	Down	Down	Down	Down	NS	Down	NS	NS	NS	NS	Down	Down	NS	Down	NS	Down	Down	Down	NS	Down	Down	NS	NS	Down	NS	NS	NS	NS	NS	Up	Up	Up	NS	Up
Glyma.08G202200	8.70956	4.14641e-18	31	1.54083			4.60904	6.99147	7.93213	8.70956	3.25214	4.54086	5.50119	6.09413	2.79579	6.7439	7.64141	7.18189	1.98559	4.81724	7.27154	8.18529	2.38243	3.32309	4.10052	0.940657	1.71809	0.777432	1.28872	2.24905	2.84199	0.960332	1.55328	0.592946	3.94811	4.84562	4.3861	0.89751	0.437998	-0.459512	2.83165	5.28595	6.1997	2.4543	3.36805	0.913755	2.19795	1.33082	1.15978	0.292644	-1.03818	-0.867132	1.2453	5.93516e-05	3.59332e-12	2.98578e-15	9.28846e-18	2.69255e-05	1.47715e-09	4.45596e-13	2.64772e-15	0.00987749	2.2875e-14	1.90891e-17	3.44862e-16	0.190844	1.25601e-06	5.49552e-15	4.14641e-18	2.20957e-05	1.09625e-09	3.85088e-13	0.0877078	0.000138396	0.182068	0.0252388	3.62871e-06	4.53813e-09	0.212085	0.000471717	0.243239	5.70228e-10	9.0764e-14	3.60756e-12	0.112887	0.40501	0.406475	0.000461126	3.88876e-13	1.50902e-16	4.17238e-06	2.14991e-10	0.0466344	0.34396	0.600726	0.557036	0.948722	0.747081	0.67948	0.458633	Up	Up	Up	Up	Up	Up	Up	Up	Up	Up	Up	Up	NS	Up	Up	Up	Up	Up	Up	NS	Up	NS	Up	Up	Up	NS	Up	NS	Up	Up	Up	NS	NS	NS	Up	Up	Up	Up	Up	NS	NS	NS	NS	NS	NS	NS	NS
Glyma.18G224200	5.45076	4.5785e-18	31	3.02911	AT3G61130	(1 of 1) PTHR32116:SF4 - POLYGALACTURONATE 4-ALPHA-GALACTURONOSYLTRANSFERASE-RELATED	-0.00561044	-0.77568	-2.42632	-4.43284	-1.3295	-1.36751	-2.48612	-5.45076	-0.383716	-1.68667	-1.87434	-4.24926	-0.091381	-0.0489517	-1.17357	-3.58467	-0.77007	-2.42071	-4.42722	-1.65064	-3.65716	-2.00651	-0.0380018	-1.15661	-4.12125	-1.11861	-4.08325	-2.96464	-1.30296	-1.49063	-3.86555	-0.187671	-2.56259	-2.37492	0.0424293	-1.08219	-3.49328	-1.12462	-3.53571	-2.41109	0.18573	-0.447069	0.750076	0.117277	0.564345	-0.632799	0.151503	0.992603	0.0308982	5.23363e-09	8.39695e-16	0.000464185	0.000229656	2.5741e-09	4.5785e-18	0.3298	1.47861e-05	2.34151e-06	9.03856e-14	0.858216	0.918744	0.00176293	3.09687e-12	0.0919509	2.26529e-08	4.10662e-15	0.00030125	1.27669e-11	0.000134104	0.991053	0.00481487	2.12799e-13	0.0411634	1.81573e-12	4.09482e-08	0.000688221	0.00011364	3.24518e-12	0.807422	2.23233e-06	2.37625e-05	0.944465	0.00529004	1.10521e-11	0.00884134	2.13103e-11	4.99413e-06	0.774457	0.337146	0.0868307	0.895886	0.235848	0.171873	0.710694	NS	NS	Down	Down	Down	Down	Down	Down	NS	Down	Down	Down	NS	NS	Down	Down	NS	Down	Down	Down	Down	Down	NS	Down	Down	Down	Down	Down	Down	Down	Down	NS	Down	Down	NS	Down	Down	Down	Down	Down	NS	NS	NS	NS	NS	NS	NS
Glyma.03G126000	7.37099	4.5933e-18	31	2.68849	AT1G73590	(1 of 1) PTHR31752:SF59 - AUXIN EFFLUX CARRIER COMPONENT 1	-3.01893	-4.49324	-5.04214	-6.48636	-3.20761	-4.26892	-4.53762	-6.58718	-2.28166	-5.93393	-6.25361	-7.37099	-2.18363	-4.84644	-6.03619	-6.47934	-1.4743	-2.02321	-3.46743	-0.548905	-1.99313	-1.44422	-1.06131	-1.33001	-3.37957	-0.268696	-2.31826	-2.04956	-3.65228	-3.97195	-5.08933	-0.319674	-1.43706	-1.11738	-2.66281	-3.85256	-4.29571	-1.18975	-1.6329	-0.443154	-0.0696794	0.594825	-0.476405	0.188099	-0.406726	0.664504	0.0592097	9.84363e-10	2.37779e-14	1.55308e-15	7.59961e-18	2.27562e-10	1.2883e-13	1.958e-14	7.74286e-18	7.34054e-07	1.06477e-16	2.84685e-17	4.5933e-18	3.49431e-06	1.47558e-14	1.54828e-16	1.95487e-17	0.00549	8.62483e-05	2.39847e-08	0.528819	0.00272009	0.0995579	0.0868413	0.00949015	8.96586e-08	1	0.000439836	0.00337117	1.34111e-09	1.9058e-10	1.03544e-11	0.81238	0.142978	0.341644	1.97601e-06	1.03879e-09	8.80146e-11	0.121855	0.0164604	0.672836	0.934266	0.232305	0.35567	0.829569	0.481317	0.197719	0.913001	Down	Down	Down	Down	Down	Down	Down	Down	Down	Down	Down	Down	Down	Down	Down	Down	Down	Down	Down	NS	Down	NS	NS	Down	Down	NS	Down	Down	Down	Down	Down	NS	NS	NS	Down	Down	Down	NS	Down	NS	NS	NS	NS	NS	NS	NS	NS
Glyma.11G000600	5.07336	5.27883e-18	31	3.43168	AT3G19320	(1 of 1) PTHR32093:SF161 - LEUCINE-RICH REPEAT (LRR) FAMILY PROTEIN	1.13864	2.35071	3.51272	2.5322	0.589547	1.79515	2.40643	1.40626	0.408984	2.99322	5.07336	4.30051	1.99044	2.98262	4.17416	2.98221	1.21207	2.37408	1.39356	1.16202	0.181494	-0.980521	1.20561	1.81688	0.816714	0.611274	-0.388892	-1.00017	2.58424	4.66437	3.89152	2.08013	1.30728	-0.77285	0.992178	2.18372	0.991768	1.19154	-0.000410456	-1.19195	0.301747	-0.543426	1.65337	0.808198	1.35162	-0.845173	0.554973	0.004486	2.53391e-08	2.85959e-13	2.30909e-09	0.154269	6.60394e-06	9.11725e-09	0.000205094	0.375667	1.4157e-10	5.27883e-18	7.3705e-16	4.63162e-05	1.61835e-09	1.72898e-14	5.14668e-10	0.00481908	2.29695e-08	0.00022852	0.00964344	0.745989	0.0341469	0.008008	8.99196e-06	0.0309116	0.549054	0.378503	0.0141103	1.15193e-08	1.53875e-16	2.30813e-14	2.54395e-06	0.00112482	0.0691124	0.0246487	1.66377e-07	0.00959175	0.00460588	1	0.00430491	0.648035	0.305198	0.00137256	0.253819	0.0101123	0.0994415	0.170163	Up	Up	Up	Up	NS	Up	Up	Up	NS	Up	Up	Up	Up	Up	Up	Up	Up	Up	Up	Up	NS	NS	Up	Up	NS	NS	NS	Down	Up	Up	Up	Up	Up	NS	NS	Up	NS	Up	NS	Down	NS	NS	Up	NS	Up	NS	NS
Glyma.15G143800	4.95776	6.37365e-18	31	5.18565	AT4G16146	(1 of 1) PTHR34804:SF5 - CAMP-REGULATED PHOSPHOPROTEIN 19-RELATED PROTEIN	2.22471	3.58427	3.85188	3.80484	2.04695	3.21691	3.42515	2.99795	0.762936	3.08632	2.97134	2.54954	1.81446	3.33632	4.41774	4.95776	1.35956	1.62717	1.58013	0.267607	0.220565	-0.0470417	1.16996	1.3782	0.950995	0.208241	-0.218961	-0.427202	2.32338	2.2084	1.78661	-0.114976	-0.536772	-0.421795	1.52185	2.60327	3.1433	1.08142	1.62144	0.540022	0.501153	1.20088	0.810768	1.51049	0.309615	0.699723	1.00582	1.91992e-07	3.48174e-13	2.64422e-14	2.12234e-14	8.90208e-07	7.61397e-12	7.47119e-13	1.90946e-11	0.0494005	1.98359e-11	2.83905e-11	1.53517e-09	4.00831e-05	8.56701e-12	6.42359e-16	6.37365e-18	0.00157953	4.55959e-05	4.05395e-05	0.701938	0.685417	0.972625	0.010468	0.000666001	0.0107807	1	0.64742	0.368972	3.89529e-08	5.67566e-08	3.4089e-06	0.875162	0.213711	0.386537	0.000394407	2.0208e-09	5.18543e-12	0.00965124	2.4086e-05	0.197498	0.386745	0.00803492	0.0932255	0.00254341	0.618503	0.150764	0.00317698	Up	Up	Up	Up	Up	Up	Up	Up	NS	Up	Up	Up	Up	Up	Up	Up	Up	Up	Up	NS	NS	NS	Up	Up	NS	NS	NS	NS	Up	Up	Up	NS	NS	NS	Up	Up	Up	Up	Up	NS	NS	Up	NS	Up	NS	NS	Up
Glyma.11G074100	6.98843	6.41182e-18	31	5.16857	AT4G36220	(1 of 2) K09755 - ferulate-5-hydroxylase (CYP84A, F5H)	0.395238	-2.82582	-4.51693	-5.13488	-0.786397	-2.91532	-4.23865	-4.52127	0.691143	-2.54039	-6.29728	-5.27741	1.17553	-0.918256	-4.83213	-5.74623	-3.22106	-4.91217	-5.53011	-1.69111	-2.30905	-0.617944	-2.12892	-3.45225	-3.73487	-1.32333	-1.60595	-0.28262	-3.23153	-6.98843	-5.96855	-3.75689	-2.73702	1.01988	-2.09379	-6.00767	-6.92177	-3.91388	-4.82798	-0.9141	-0.416657	-0.337274	-0.202933	-0.12355	0.213724	0.0793836	-0.270104	0.432409	3.03021e-08	2.55104e-13	5.93047e-15	0.0990672	1.99376e-08	1.57447e-12	1.97252e-13	0.136963	3.29412e-07	2.84439e-16	1.39567e-14	0.0159013	0.0478307	1.05838e-13	1.02528e-15	5.22159e-08	3.734e-13	3.37972e-15	0.00359104	1.86152e-05	0.470951	0.000153377	2.2262e-09	1.07695e-10	0.0641568	0.00160588	0.702059	3.73013e-09	5.0103e-17	5.42172e-16	9.1522e-08	3.65327e-06	0.199227	6.64393e-05	7.70393e-16	6.41182e-18	5.0649e-10	1.14227e-12	0.167233	0.553636	0.590331	0.75783	0.911792	0.776419	0.925469	0.567132	NS	Down	Down	Down	NS	Down	Down	Down	NS	Down	Down	Down	Up	NS	Down	Down	Down	Down	Down	Down	Down	NS	Down	Down	Down	NS	Down	NS	Down	Down	Down	Down	Down	NS	Down	Down	Down	Down	Down	NS	NS	NS	NS	NS	NS	NS	NS
Glyma.05G025900	5.27211	7.10221e-18	31	3.63705	AT3G47500	(1 of 1) PTHR31089:SF74 - CYCLIC DOF FACTOR 3	2.7092	4.00373	3.74005	4.74356	2.00055	2.52453	2.68749	3.94675	0.121616	3.41933	3.15559	3.50629	1.66311	2.36553	3.96449	5.27211	1.29453	1.03084	2.03436	-0.263684	0.739832	1.00352	0.523986	0.686943	1.9462	0.162957	1.42222	1.25926	3.29771	3.03397	3.38467	-0.263744	0.0869614	0.350705	0.702425	2.30138	3.60901	1.59896	2.90658	1.30762	1.00699	1.27881	0.449201	0.721028	-0.557784	0.271826	0.864006	3.39738e-08	2.61635e-13	1.48497e-12	4.09422e-16	5.92457e-06	2.70182e-08	3.914e-09	3.31871e-14	0.817328	7.97112e-12	3.90904e-11	1.50817e-12	0.000590799	6.17201e-07	1.65427e-13	7.10221e-18	0.00389954	0.0118578	8.63789e-07	0.719668	0.0876246	0.0404386	0.450419	0.136173	1.66749e-06	1	0.000415914	0.00250282	7.6168e-11	2.10838e-10	7.12601e-12	0.695754	0.880578	0.507317	0.139969	1.31931e-07	3.4254e-13	0.000282149	3.064e-10	0.00193853	0.102384	0.0174454	0.457754	0.316013	0.414226	0.694517	0.0352886	Up	Up	Up	Up	Up	Up	Up	Up	NS	Up	Up	Up	Up	Up	Up	Up	Up	Up	Up	NS	NS	Up	NS	NS	Up	NS	Up	Up	Up	Up	Up	NS	NS	NS	NS	Up	Up	Up	Up	Up	NS	Up	NS	NS	NS	NS	NS
Glyma.19G166500	7.37009	7.15888e-18	31	7.33494	AT4G28570	(1 of 1) PTHR46056:SF12 - LONG-CHAIN-ALCOHOL OXIDASE FAO4B	1.86783	3.00042	3.58797	4.63141	2.60467	3.03613	3.24067	5.48197	-1.02417	4.80367	4.80979	6.34592	0.64325	3.84875	4.95927	6.94235	1.13259	1.72013	2.76358	0.587547	1.631	1.04345	0.431462	0.635998	2.8773	0.204536	2.44583	2.2413	5.82784	5.83397	7.37009	0.00612343	1.54225	1.53612	3.2055	4.31602	6.2991	1.11052	3.0936	1.98308	0.690642	0.221879	0.975554	0.506791	0.284911	-0.468763	0.598717	0.000338751	6.12953e-08	7.58981e-10	6.89969e-13	1.77595e-06	4.90863e-08	7.97933e-09	5.43029e-15	0.0519089	8.42768e-13	3.37738e-13	1.38442e-16	0.267026	4.19051e-10	2.05027e-13	8.36121e-18	0.0582342	0.000903431	3.1969e-07	0.44582	0.00213276	0.111924	0.725327	0.311777	1.20491e-07	1	5.25001e-06	3.79969e-05	3.15826e-14	4.62988e-15	7.15888e-18	0.999015	0.0036113	0.00518336	1.62908e-07	1.35894e-11	1.87732e-16	0.0457176	2.9317e-08	0.000306468	0.337599	0.77379	0.109424	0.572217	0.730139	0.511942	0.20502	Up	Up	Up	Up	Up	Up	Up	Up	NS	Up	Up	Up	NS	Up	Up	Up	NS	Up	Up	NS	Up	NS	NS	NS	Up	NS	Up	Up	Up	Up	Up	NS	Up	Up	Up	Up	Up	Up	Up	Up	NS	NS	NS	NS	NS	NS	NS
Glyma.04G242000	5.77026	7.3589e-18	31	6.78041	AT4G03520	(1 of 1) PTHR45663:SF11 - GEO12009P1	3.00487	4.50146	4.87027	5.70114	2.97334	4.02033	4.44684	5.23254	1.24512	3.84164	3.66376	4.19313	2.43992	3.91182	4.85351	5.77026	1.49659	1.8654	2.69627	0.368811	1.19968	0.830867	1.047	1.4735	2.25921	0.426507	1.21221	0.785703	2.59652	2.41864	2.94801	-0.177882	0.351489	0.529371	1.47191	2.41359	3.33035	0.941688	1.85844	0.916752	0.888517	1.567	0.203551	0.882032	-0.684967	0.678482	0.885275	5.07993e-09	4.59305e-14	3.02392e-15	1.6018e-17	4.74739e-09	9.87279e-13	3.65631e-14	1.36412e-16	0.00458996	3.20994e-12	5.30791e-12	9.9465e-14	1.32923e-06	3.7598e-12	2.91994e-15	7.3589e-18	0.00240526	4.62049e-05	2.07012e-08	0.620817	0.00927322	0.159432	0.0615759	0.00146671	7.48631e-07	0.982348	0.00631368	0.109711	7.06832e-08	1.53735e-07	1.42149e-09	0.828251	0.508153	0.329296	0.00225549	2.54846e-07	5.63278e-11	0.052057	2.33157e-05	0.0481326	0.137644	0.0023861	0.753772	0.173711	0.244029	0.229449	0.0237265	Up	Up	Up	Up	Up	Up	Up	Up	Up	Up	Up	Up	Up	Up	Up	Up	Up	Up	Up	NS	Up	NS	NS	Up	Up	NS	Up	NS	Up	Up	Up	NS	NS	NS	Up	Up	Up	NS	Up	NS	NS	Up	NS	NS	NS	NS	NS
Glyma.07G089500	4.76491	7.46112e-18	31	5.52232	AT1G68660	(1 of 1) K06891 - ATP-dependent Clp protease adaptor protein ClpS (clpS)	2.49634	3.46933	3.64081	4.76491	2.22771	2.83372	3.21756	4.48726	2.42597	3.69143	3.77486	3.62186	1.0353	2.15217	3.12312	4.67378	0.972987	1.14447	2.26858	0.171482	1.29559	1.12411	0.60601	0.98985	2.25955	0.38384	1.65354	1.2697	1.26546	1.34889	1.19589	0.0834297	-0.0695718	-0.153001	1.11686	2.08782	3.63847	0.970953	2.52161	1.55065	0.286429	0.564308	-0.178811	0.0990682	-0.46524	0.277879	0.192749	6.74928e-09	3.82249e-13	5.97609e-14	7.46112e-18	8.85324e-08	1.28982e-10	2.176e-12	3.83371e-17	2.16152e-08	6.31022e-14	1.28622e-14	3.76984e-14	0.0112141	1.9517e-07	5.00876e-12	9.49597e-18	0.0240993	0.00270044	2.08937e-08	0.825423	0.000949441	0.0113923	0.28972	0.0135202	1.99311e-08	0.964765	2.00136e-05	0.00123312	0.000522257	0.000177562	0.000702356	0.910742	0.900144	0.788562	0.00738186	1.97667e-07	2.78255e-14	0.0184668	1.87352e-09	0.000146195	0.650171	0.233236	0.75051	0.918292	0.381073	0.632788	0.644644	Up	Up	Up	Up	Up	Up	Up	Up	Up	Up	Up	Up	Up	Up	Up	Up	NS	Up	Up	NS	Up	Up	NS	NS	Up	NS	Up	Up	Up	Up	Up	NS	NS	NS	Up	Up	Up	NS	Up	Up	NS	NS	NS	NS	NS	NS	NS
Glyma.08G271000	7.80656	7.59978e-18	31	3.97263	AT5G46690	(1 of 1) PTHR11969:SF86 - TRANSCRIPTION FACTOR BHLH71	1.75968	1.16888	0.25005	-3.00985	2.72582	2.28895	1.4927	-5.08074	1.45269	0.791315	-0.514741	-1.97716	1.42493	1.65804	0.256224	-3.98328	-0.590795	-1.50963	-4.76953	-0.918831	-4.17874	-3.2599	-0.436869	-1.23311	-7.80656	-0.796244	-7.36969	-6.57344	-0.661372	-1.96743	-3.42985	-1.30606	-2.76847	-1.46242	0.233114	-1.1687	-5.4082	-1.40182	-5.64132	-4.2395	-0.581633	-0.0440113	-1.109	-0.571375	-0.527363	0.537622	-0.576504	0.000134353	0.00679608	0.596373	1.26877e-08	5.77073e-08	1.27243e-06	0.00070762	3.73594e-12	0.00131545	0.0669669	0.247973	5.40493e-05	0.00272825	0.000260858	0.588271	9.61339e-11	0.352308	0.00107982	9.41605e-14	0.114636	3.38352e-11	1.87917e-07	0.656221	0.00993603	7.59978e-18	0.431489	4.87414e-16	8.41565e-14	0.128402	1.71975e-05	5.4249e-10	0.0208035	6.0019e-07	0.0100365	0.693882	0.00872733	9.2471e-15	0.00436008	9.30587e-15	1.45306e-09	0.371537	0.957569	0.0348548	0.433421	0.386036	0.378608	0.161774	Up	Up	NS	Down	Up	Up	Up	Down	Up	NS	NS	Down	Up	Up	NS	Down	NS	Down	Down	NS	Down	Down	NS	Down	Down	NS	Down	Down	NS	Down	Down	Down	Down	Down	NS	Down	Down	Down	Down	Down	NS	NS	Down	NS	NS	NS	NS
Glyma.09G008800	6.26368	8.02472e-18	31	3.85791	AT3G20290	(1 of 1) PTHR11216:SF31 - AT21416P	-0.732593	-2.37205	-3.18755	-4.20971	-0.45437	-2.15855	-3.38697	-3.80591	0.39226	-2.33863	-4.55425	-4.37417	0.240616	-0.835778	-4.32099	-6.02306	-1.63946	-2.45496	-3.47712	-0.815503	-1.83766	-1.02216	-1.70418	-2.9326	-3.35154	-1.22842	-1.64737	-0.418946	-2.73089	-4.94651	-4.76643	-2.21562	-2.03554	0.180079	-1.07639	-4.56161	-6.26368	-3.48522	-5.18728	-1.70207	-0.168367	0.00480686	-0.310148	-0.136974	-0.14178	0.173174	-0.15267	0.0741498	5.65849e-08	4.00565e-11	1.96015e-14	0.29203	4.95699e-07	9.27405e-12	3.18265e-13	0.348979	1.00619e-07	9.14477e-15	3.36605e-14	0.62119	0.0388545	3.90004e-14	1.62925e-17	0.000409428	1.19206e-07	1.88458e-11	0.144917	0.000101022	0.0806502	0.000376513	2.71938e-09	3.55562e-11	0.0431435	0.000258739	0.478086	6.14892e-09	1.26501e-15	3.23416e-15	4.63851e-05	6.92265e-05	0.836741	0.0162551	1.65351e-14	8.02472e-18	3.41827e-10	2.12191e-14	0.00948186	0.816045	0.996562	0.556355	0.881493	0.83884	0.792799	0.730472	NS	Down	Down	Down	NS	Down	Down	Down	NS	Down	Down	Down	NS	NS	Down	Down	Down	Down	Down	NS	Down	NS	Down	Down	Down	Down	Down	NS	Down	Down	Down	Down	Down	NS	Down	Down	Down	Down	Down	Down	NS	NS	NS	NS	NS	NS	NS
Glyma.13G268800	4.91837	8.111e-18	31	3.38137	AT1G53380	(1 of 1) PTHR31161:SF31 - (RAPE) HYPOTHETICAL PROTEIN	-0.942602	-2.33427	-3.24428	-4.13759	-1.82165	-2.66748	-3.41251	-4.91837	-0.598514	-2.88454	-3.8459	-4.44255	-0.326625	-1.75158	-3.23706	-4.84378	-1.39166	-2.30167	-3.19499	-0.910011	-1.80332	-0.893313	-0.845829	-1.59085	-3.09672	-0.745024	-2.25089	-1.50587	-2.28603	-3.24739	-3.84404	-0.961354	-1.55801	-0.596654	-1.42495	-2.91044	-4.51716	-1.48549	-3.09221	-1.60672	0.15118	-0.100874	0.297105	0.0450512	0.145925	-0.252054	0.0981156	0.010349	7.60832e-09	1.28226e-12	1.01726e-15	2.60993e-06	3.38253e-10	2.77778e-13	8.111e-18	0.105207	7.6582e-11	2.7628e-14	1.12826e-15	0.443273	6.7425e-06	3.6524e-12	8.878e-17	0.000916771	5.71392e-08	1.04662e-11	0.060669	2.95789e-05	0.0996951	0.088317	8.87982e-05	6.47689e-11	0.348024	5.91853e-07	0.000909755	5.16529e-08	8.9464e-12	2.10813e-13	0.0806427	0.00130519	0.33158	0.000603777	1.66943e-10	1.72187e-15	0.000776229	1.07025e-09	0.00216274	0.81827	0.863599	0.532668	0.964516	0.813933	0.644978	0.819847	NS	Down	Down	Down	Down	Down	Down	Down	NS	Down	Down	Down	NS	Down	Down	Down	Down	Down	Down	NS	Down	NS	NS	Down	Down	NS	Down	Down	Down	Down	Down	NS	Down	NS	Down	Down	Down	Down	Down	Down	NS	NS	NS	NS	NS	NS	NS
Glyma.10G226450	5.94758	8.57307e-18	31	9.89065			1.0388	-0.823777	-2.15161	-2.58869	-0.322435	-1.54592	-2.92564	-3.76868	-0.408334	-1.28249	-3.08628	-3.64659	0.711127	-0.442748	-2.08581	-5.23645	-1.86258	-3.19041	-3.62749	-1.32783	-1.76491	-0.437081	-1.22349	-2.6032	-3.44624	-1.37972	-2.22275	-0.843036	-0.874153	-2.67795	-3.23826	-1.80379	-2.3641	-0.560311	-1.15388	-2.79693	-5.94758	-1.64306	-4.7937	-3.15064	0.28142	0.399554	-0.088334	0.0298002	-0.369754	0.118134	0.15561	0.0191472	0.0519274	1.86256e-06	3.30753e-08	0.513615	0.000390084	2.85901e-09	2.34903e-12	0.373834	0.00242548	6.61226e-10	7.15954e-12	0.13375	0.340145	3.35877e-06	1.78179e-16	0.000225942	1.71279e-09	2.09551e-11	0.0129143	0.000185655	0.583985	0.0244839	1.95175e-07	7.02551e-11	0.0243699	2.89964e-06	0.0894219	0.0385884	2.37369e-08	2.07141e-10	0.000443872	1.51548e-06	0.307637	0.0179988	1.41628e-08	8.57307e-18	0.000667182	1.50227e-14	1.80905e-08	0.695918	0.485882	0.89772	0.983145	0.56232	0.878854	0.75	Up	NS	Down	Down	NS	Down	Down	Down	NS	Down	Down	Down	NS	NS	Down	Down	Down	Down	Down	Down	Down	NS	Down	Down	Down	Down	Down	NS	NS	Down	Down	Down	Down	NS	Down	Down	Down	Down	Down	Down	NS	NS	NS	NS	NS	NS	NS
Glyma.20G017900	5.43606	9.62253e-18	31	5.13591	AT1G23120	(1 of 1) PTHR31338:SF16 - POLYKETIDE CYCLASE/DEHYDRASE AND LIPID TRANSPORT SUPERFAMILY PROTEIN	0.836481	-2.0683	-3.42988	-2.11541	-0.670261	-2.63942	-3.17979	-3.04419	1.33288	-3.02173	-4.10319	-2.93453	0.00935978	-2.58926	-4.86265	-4.99853	-2.90478	-4.26636	-2.95189	-1.36158	-0.0471151	1.31446	-1.96916	-2.50953	-2.37393	-0.540369	-0.404772	0.135597	-4.3546	-5.43606	-4.26741	-1.08146	0.0871914	1.16865	-2.59862	-4.87201	-5.00789	-2.27339	-2.40927	-0.13588	0.274831	0.642775	-0.678873	-0.31093	-0.953705	0.367943	-0.0180494	0.0313172	3.61107e-07	1.24256e-12	1.52825e-07	0.0914153	1.78126e-09	8.75932e-12	1.84959e-11	0.000579333	6.01234e-11	7.86813e-15	7.24561e-11	0.990867	4.18171e-09	9.34083e-17	1.78398e-17	6.4007e-09	2.99068e-14	1.0411e-10	0.00448323	0.948863	0.00608978	3.30509e-05	2.31459e-08	2.70377e-08	0.754632	0.382076	0.830699	8.60411e-15	9.62253e-18	1.70739e-15	0.0365699	0.884222	0.0118321	2.51942e-08	4.0294e-16	3.13367e-17	1.43523e-06	1.10386e-07	0.82615	0.657095	0.156998	0.135566	0.656442	0.0330409	0.490493	0.976125	NS	Down	Down	Down	NS	Down	Down	Down	Up	Down	Down	Down	NS	Down	Down	Down	Down	Down	Down	Down	NS	Up	Down	Down	Down	NS	NS	NS	Down	Down	Down	Down	NS	Up	Down	Down	Down	Down	Down	NS	NS	NS	NS	NS	NS	NS	NS
Glyma.17G007100	5.67486	1.16211e-17	31	3.09758	AT4G16410	(1 of 1) PF05421 - Protein of unknown function (DUF751) (DUF751)	2.15938	3.34708	4.2544	4.44156	4.44734	5.22331	5.67486	5.25174	2.47803	3.49142	3.31556	3.05929	1.31565	2.97889	3.9191	4.06549	1.1877	2.09501	2.28218	0.907314	1.09448	0.187163	0.775971	1.22753	0.804403	0.451554	0.0284312	-0.423123	1.01339	0.837531	0.581263	-0.175858	-0.432126	-0.256267	1.66324	2.60345	2.74984	0.940208	1.0866	0.146391	-2.49807	-0.710049	-3.32029	-1.53227	-0.822221	1.78802	-2.01517	3.43567e-07	1.0673e-12	2.69977e-16	3.46833e-17	3.35532e-13	4.48754e-16	1.16211e-17	1.06382e-16	1.6981e-07	2.79879e-12	7.95773e-12	1.22351e-10	0.00155315	2.95245e-11	1.95294e-15	2.44722e-16	0.0031365	8.60601e-08	4.844e-09	0.0354215	0.00315692	0.812586	0.108543	0.00121089	0.0233099	0.8261	0.960034	0.33997	0.00514969	0.0188581	0.108014	0.798153	0.324886	0.632161	4.28125e-05	2.58821e-10	2.52985e-11	0.0153539	0.00151119	0.746744	0.000116368	0.208866	1.0038e-07	0.00671517	0.112723	0.0108779	1.31443e-06	Up	Up	Up	Up	Up	Up	Up	Up	Up	Up	Up	Up	Up	Up	Up	Up	Up	Up	Up	NS	Up	NS	NS	Up	NS	NS	NS	NS	Up	NS	NS	NS	NS	NS	Up	Up	Up	NS	Up	NS	Down	NS	Down	Down	NS	Up	Down
Glyma.15G008500	7.63774	1.17385e-17	31	0.790774	AT3G15730	(1 of 1) PTHR18896:SF205 - PHOSPHOLIPASE D ALPHA 1	4.85416	6.03481	6.02958	6.53482	4.09403	4.70993	5.15378	5.69858	1.41942	3.44424	4.53261	4.32356	4.01018	4.41425	6.35573	7.63774	1.18066	1.17542	1.68066	-0.00523212	0.500003	0.505235	0.6159	1.05976	1.60455	0.443856	0.988654	0.544798	2.02482	3.11319	2.90414	1.08837	0.879314	-0.209055	0.404067	2.34555	3.62756	1.94148	3.22349	1.28201	1.56919	2.86218	1.27386	2.56685	-0.295335	1.29299	2.06802	1.19107e-07	6.39603e-12	5.66453e-12	6.28724e-14	7.41524e-09	3.03867e-11	4.14313e-13	2.43741e-15	0.0356402	7.87364e-09	1.66251e-13	1.4014e-12	0.000157846	6.9989e-06	8.28199e-13	1.17385e-17	0.0166269	0.00845731	8.02976e-05	0.999738	0.314686	0.468545	0.351041	0.0144469	5.1873e-05	0.927796	0.0156529	0.248436	5.8812e-05	1.40807e-09	1.17719e-08	0.0383549	0.0618804	0.733611	0.585483	3.50292e-06	3.76257e-12	0.000253531	2.55768e-10	0.003727	0.441444	0.0306512	0.485397	0.12389	0.929825	0.280779	0.0747447	Up	Up	Up	Up	Up	Up	Up	Up	Up	Up	Up	Up	Up	Up	Up	Up	Up	Up	Up	NS	NS	NS	NS	Up	Up	NS	NS	NS	Up	Up	Up	Up	NS	NS	NS	Up	Up	Up	Up	Up	NS	Up	NS	NS	NS	NS	NS
Glyma.04G222000	4.67133	1.19943e-17	31	3.89375	AT2G40550	(1 of 1) PTHR13489:SF0 - MINI-CHROMOSOME MAINTENANCE COMPLEX-BINDING PROTEIN	-0.783663	-2.05921	-2.73116	-3.9202	-0.751809	-2.02062	-3.05509	-3.65352	-0.422459	-2.93183	-3.79957	-3.21495	0.0127293	-1.45536	-3.49634	-4.6586	-1.27555	-1.9475	-3.13654	-0.671955	-1.86099	-1.18904	-1.26881	-2.30328	-2.90171	-1.03447	-1.6329	-0.59843	-2.50937	-3.37711	-2.79249	-0.867746	-0.283118	0.584628	-1.46809	-3.50907	-4.67133	-2.04098	-3.20323	-1.16226	-0.297051	-0.105854	-0.282505	-0.0913072	0.0145464	0.191198	-0.194179	0.0253345	3.67691e-08	2.36469e-11	5.18452e-16	0.0337792	7.25876e-08	1.27288e-12	4.85381e-15	0.237556	9.55859e-12	4.0229e-15	4.49574e-13	0.983115	5.07699e-05	4.84833e-14	1.19943e-17	0.00127349	4.57919e-07	1.97919e-12	0.159294	4.10145e-06	0.00806492	0.00218228	1.64341e-08	1.76666e-11	0.046518	2.6515e-05	0.179636	1.61517e-09	2.78677e-13	4.27147e-11	0.0905888	0.561402	0.23757	0.000179416	9.20557e-14	2.04428e-17	1.23475e-06	1.70785e-11	0.0123001	0.580982	0.847985	0.533251	0.914669	0.98459	0.726936	0.590657	NS	Down	Down	Down	NS	Down	Down	Down	NS	Down	Down	Down	NS	Down	Down	Down	Down	Down	Down	NS	Down	Down	Down	Down	Down	Down	Down	NS	Down	Down	Down	NS	NS	NS	Down	Down	Down	Down	Down	Down	NS	NS	NS	NS	NS	NS	NS
Glyma.13G370200	6.14882	1.34374e-17	31	5.88837	AT1G16880	(1 of 1) PTHR31096:SF16 - ACT DOMAIN-CONTAINING PROTEIN	1.41311	3.23317	3.49403	4.37838	1.25127	2.87937	3.42085	4.14364	0.68232	3.94416	4.19459	4.8505	0.817476	3.96685	5.35215	6.14882	1.82007	2.08093	2.96527	0.260861	1.14521	0.884347	1.62811	2.16959	2.89238	0.54148	1.26427	0.722789	3.26184	3.51227	4.16818	0.250428	0.906342	0.655914	3.14937	4.53467	5.33134	1.3853	2.18197	0.796669	0.349302	0.131116	1.25458	1.03639	0.905274	-0.218186	0.692846	0.00290802	1.38582e-09	1.34188e-10	1.84559e-13	0.00821333	2.2257e-08	2.33118e-10	7.35774e-13	0.157472	1.01832e-11	8.70346e-13	1.15859e-14	0.131129	2.56316e-11	1.95177e-15	1.34374e-17	0.000507436	2.03487e-05	9.13567e-09	0.772115	0.0191508	0.15363	0.00271676	1.44103e-05	1.38298e-08	0.883827	0.00692176	0.173674	2.45074e-09	1.38137e-10	1.05239e-12	0.75933	0.0686596	0.23614	3.57673e-08	2.59016e-13	9.54458e-16	0.00574757	4.1946e-06	0.10596	0.647388	0.864897	0.0272751	0.141063	0.136557	0.779023	0.110183	Up	Up	Up	Up	Up	Up	Up	Up	NS	Up	Up	Up	NS	Up	Up	Up	Up	Up	Up	NS	Up	NS	Up	Up	Up	NS	Up	NS	Up	Up	Up	NS	NS	NS	Up	Up	Up	Up	Up	NS	NS	NS	Up	NS	NS	NS	NS
Glyma.12G065400	5.77165	1.37275e-17	31	7.07244	AT3G46030	(1 of 2) PTHR23428:SF213 - HISTONE H2B.6-RELATED	-0.150172	-1.89558	-3.23002	-4.2527	0.476421	-1.49105	-3.14311	-4.12008	1.01536	-1.88378	-4.17429	-4.75629	0.348471	-0.363067	-4.15073	-4.96255	-1.74541	-3.07985	-4.10253	-1.33444	-2.35713	-1.02268	-1.96747	-3.61953	-4.59651	-1.65206	-2.62903	-0.976976	-2.89914	-5.18965	-5.77165	-2.29051	-2.87251	-0.582004	-0.711538	-4.4992	-5.31102	-3.78766	-4.59948	-0.811818	-0.29725	-0.107747	-0.48522	-0.295716	-0.187969	0.189503	-0.296483	0.76718	1.08441e-05	8.49188e-11	2.90837e-14	0.295353	0.000394454	1.94972e-10	6.93184e-14	0.0158275	1.2033e-05	8.25111e-14	1.98585e-15	0.482275	0.425841	1.05248e-13	3.45803e-16	0.000325446	1.65148e-09	2.85711e-13	0.0097544	1.03834e-06	0.0630808	0.000119393	5.38318e-11	9.36725e-15	0.00425519	5.96306e-08	0.0398443	4.17368e-09	3.36343e-16	1.37275e-17	6.78161e-06	2.04737e-08	0.296651	0.143111	2.33238e-14	8.35424e-17	3.06161e-11	2.10054e-14	0.0923023	0.663179	0.875179	0.358535	0.713354	0.788052	0.784331	0.481197	NS	Down	Down	Down	NS	Down	Down	Down	Up	Down	Down	Down	NS	NS	Down	Down	Down	Down	Down	Down	Down	NS	Down	Down	Down	Down	Down	NS	Down	Down	Down	Down	Down	NS	NS	Down	Down	Down	Down	NS	NS	NS	NS	NS	NS	NS	NS
Glyma.18G057900	6.576	1.41139e-17	31	9.23391	AT5G58490	(1 of 1) PTHR10366:SF369 - CINNAMOYL-COA REDUCTASE-LIKE PROTEIN	0.525392	2.61494	3.27924	4.19948	0.67675	2.81855	3.74992	4.03875	-0.384989	4.59978	5.24119	5.68951	0.363449	4.43724	6.3324	6.576	2.08955	2.75385	3.67409	0.664301	1.58454	0.920244	2.1418	3.07317	3.362	0.931371	1.2202	0.288833	4.98477	5.62618	6.0745	0.641408	1.08972	0.448315	4.07379	5.96895	6.21255	1.89516	2.13876	0.243602	-0.0713893	-0.687934	1.74948	1.13293	1.82087	-0.616545	0.530772	0.314043	4.70182e-07	2.75145e-09	3.71365e-12	0.186972	1.23742e-07	1.18637e-10	1.00175e-11	0.460746	1.10975e-12	1.34808e-14	1.12984e-15	0.535366	4.28189e-12	1.09546e-16	1.41139e-17	0.00020422	4.5541e-07	3.25545e-10	0.354661	0.00228792	0.169005	0.000235302	6.2312e-08	2.36634e-09	0.35822	0.0151253	0.677721	4.96131e-13	3.58934e-15	3.12923e-16	0.363968	0.038431	0.486494	3.05558e-10	1.52447e-15	1.18158e-16	0.000421037	1.80161e-05	0.690595	0.943594	0.244677	0.00202664	0.0976331	0.00118363	0.335902	0.242269	NS	Up	Up	Up	NS	Up	Up	Up	NS	Up	Up	Up	NS	Up	Up	Up	Up	Up	Up	NS	Up	NS	Up	Up	Up	NS	Up	NS	Up	Up	Up	NS	Up	NS	Up	Up	Up	Up	Up	NS	NS	NS	Up	NS	Up	NS	NS
Glyma.15G197300	6.17058	1.68879e-17	31	0.646522	AT1G30270	(1 of 2) PTHR43895:SF123 - NON-SPECIFIC SERINE_THREONINE PROTEIN KINASE	-2.49833	-3.74347	-4.92118	-6.17058	-3.30234	-4.81452	-4.79547	-5.55897	-2.10365	-3.9429	-4.98021	-5.52673	-2.11362	-4.79576	-5.61335	-4.69282	-1.24515	-2.42286	-3.67225	-1.17771	-2.4271	-1.24939	-1.51218	-1.49314	-2.25663	0.0190453	-0.74445	-0.763495	-1.83925	-2.87656	-3.42308	-1.03732	-1.58383	-0.546519	-2.68214	-3.49974	-2.5792	-0.817592	0.102946	0.920538	-0.240688	0.0123683	0.762677	1.01573	1.00336	0.253056	0.387523	6.85276e-09	1.80179e-13	6.32991e-16	1.68879e-17	8.60042e-12	2.15918e-15	1.64688e-15	2.73996e-16	1.09947e-06	1.17475e-12	1.1973e-14	9.29898e-15	1.17498e-05	5.90031e-12	2.1554e-12	1.26767e-11	0.0169172	1.10539e-05	4.29417e-08	0.122324	0.00125903	0.331887	0.0271942	0.0124525	0.00047543	1	0.428882	0.462604	0.000333365	2.14948e-06	7.05007e-07	0.328413	0.0891314	0.705279	0.000657603	5.39286e-05	0.000390577	0.637813	0.936136	0.555465	0.69839	0.987623	0.0935542	0.0495733	0.0244937	0.656318	0.277781	Down	Down	Down	Down	Down	Down	Down	Down	Down	Down	Down	Down	Down	Down	Down	Down	Down	Down	Down	NS	Down	NS	Down	Down	Down	NS	NS	NS	Down	Down	Down	NS	NS	NS	Down	Down	Down	NS	NS	NS	NS	NS	NS	Up	Up	NS	NS
Glyma.04G009600	5.19222	1.85052e-17	31	3.11977	AT2G16400	(1 of 1) PTHR11850:SF386 - BEL1-LIKE HOMEODOMAIN PROTEIN 7	-0.0855357	-1.05227	-1.53732	-2.58339	-0.287568	-1.47752	-2.24097	-4.46513	-0.17321	-1.53096	-2.56725	-4.09465	0.693343	-0.260632	-1.91337	-4.49887	-0.966732	-1.45178	-2.49785	-0.485051	-1.53112	-1.04607	-1.18995	-1.95341	-4.17756	-0.763456	-2.98761	-2.22415	-1.35775	-2.39404	-3.92144	-1.03629	-2.56369	-1.5274	-0.953975	-2.60671	-5.19222	-1.65274	-4.23824	-2.5855	0.429267	0.338646	0.143836	0.0532145	-0.285432	-0.0906211	0.241241	0.848626	0.00270327	2.43099e-05	5.44772e-10	0.471726	4.76448e-05	1.26929e-08	1.94215e-16	0.666585	2.9752e-05	1.04845e-09	2.13292e-14	0.0706017	0.51199	7.91437e-07	1.803e-15	0.0215894	0.000141906	3.16961e-09	0.384901	0.000187905	0.0303343	0.00576753	1.18752e-06	5.77668e-15	0.283505	7.35703e-10	2.19846e-06	0.00020935	8.87443e-09	1.40262e-13	0.0357909	2.81711e-07	0.0035444	0.0171142	8.91481e-10	1.85052e-17	7.7347e-05	9.24995e-14	2.37271e-06	0.409908	0.469951	0.783471	0.956238	0.592766	0.887207	0.503763	NS	Down	Down	Down	NS	Down	Down	Down	NS	Down	Down	Down	NS	NS	Down	Down	NS	Down	Down	NS	Down	Down	Down	Down	Down	NS	Down	Down	Down	Down	Down	Down	Down	Down	NS	Down	Down	Down	Down	Down	NS	NS	NS	NS	NS	NS	NS
Glyma.05G234500	7.86123	1.92181e-17	31	-0.374273	AT1G73830	(1 of 1) PTHR12565:SF340 - TRANSCRIPTION FACTOR BEE 3	4.53545	4.5565	7.14113	7.86123	2.33699	2.59002	3.95601	4.83956	-0.0615316	3.5128	4.61979	6.7445	2.43604	3.21876	4.38683	6.17077	0.0210484	2.60568	3.32578	2.58463	3.30473	0.7201	0.253032	1.61902	2.50257	1.36599	2.24954	0.883548	3.57433	4.68132	6.80603	1.10699	3.2317	2.12471	0.782725	1.9508	3.73473	1.16807	2.95201	1.78394	4.01346	3.52107	2.16541	1.67302	-1.84805	-0.492392	2.84324	0.00585863	0.0043426	7.3848e-09	2.67507e-11	0.00166928	0.00035672	6.90763e-09	2.18937e-12	0.973205	1.52021e-05	1.51989e-09	1.92181e-17	0.148853	0.023305	0.000239672	7.33983e-10	0.995661	2.43546e-05	2.56877e-08	0.000326215	2.53624e-07	0.310661	0.900458	0.000819687	7.08274e-08	0.0388552	2.3692e-06	0.0558161	4.6599e-05	9.21694e-09	1.8565e-16	0.107677	1.34794e-09	8.36566e-06	0.538575	0.0263931	1.54033e-07	0.234467	8.40904e-06	0.0056341	0.0867393	0.119758	0.255504	0.56058	0.535924	0.797162	0.0650222	Up	Up	Up	Up	Up	Up	Up	Up	NS	Up	Up	Up	NS	Up	Up	Up	NS	Up	Up	Up	Up	NS	NS	Up	Up	Up	Up	NS	Up	Up	Up	NS	Up	Up	NS	Up	Up	NS	Up	Up	NS	NS	NS	NS	NS	NS	NS
Glyma.13G087500	8.32603	1.94179e-17	31	1.66155			2.71273	3.03047	1.10145	4.26325	2.50367	2.09617	2.49588	4.86077	-1.29631	5.05871	5.31137	7.02972	0.320673	3.28039	4.10883	5.70683	0.317736	-1.61128	1.55051	-1.92902	1.23278	3.1618	-0.407507	-0.00779002	2.35709	0.399717	2.7646	2.36488	6.35502	6.60768	8.32603	0.252654	1.97101	1.71835	2.95972	3.78816	5.38616	0.828437	2.42644	1.598	0.239538	-1.11316	0.874809	-0.477888	0.635271	-1.3527	-0.119175	9.60658e-06	4.98398e-07	0.092556	1.81978e-11	2.44632e-05	0.000344568	1.58535e-05	8.6978e-14	0.359959	1.95499e-11	1.49387e-12	1.94179e-17	0.792066	4.76675e-06	5.31726e-09	1.63669e-14	0.73015	0.00287469	0.00063921	0.00190016	0.0113289	4.38741e-07	0.737891	0.997365	5.36552e-07	1	6.73228e-08	2.73036e-06	2.08491e-11	8.74768e-13	2.27073e-17	0.766384	5.12274e-05	0.000536678	6.7473e-05	3.20456e-08	6.86459e-14	0.164279	1.16697e-06	0.00163497	0.865631	0.316242	0.415571	0.822504	0.626566	0.218163	0.917798	Up	Up	NS	Up	Up	Up	Up	Up	NS	Up	Up	Up	NS	Up	Up	Up	NS	Down	Up	Down	Up	Up	NS	NS	Up	NS	Up	Up	Up	Up	Up	NS	Up	Up	Up	Up	Up	NS	Up	Up	NS	NS	NS	NS	NS	NS	NS
Glyma.09G170500	8.42927	1.96435e-17	31	3.1436	AT4G24660	(1 of 1) PTHR31948:SF172 - ZINC-FINGER HOMEODOMAIN PROTEIN 2	0.591997	-0.0742211	-2.0264	-2.31672	0.0438825	-0.994387	-2.64846	-6.73507	1.36513	-0.72475	-2.9725	-7.06414	0.108388	-1.0651	-2.48958	-5.86658	-0.666218	-2.61839	-2.90871	-1.95218	-2.2425	-0.29032	-1.03827	-2.69234	-6.77896	-1.65407	-5.74069	-4.08662	-2.08988	-4.33763	-8.42927	-2.24775	-6.33939	-4.09164	-1.17349	-2.59797	-5.97497	-1.42448	-4.80148	-3.377	0.266277	0.514909	-0.683006	-0.434373	-0.949282	0.248633	-0.084048	0.211369	0.884844	1.77076e-05	1.75455e-06	0.940725	0.0258103	1.16252e-07	1.42202e-15	0.00238722	0.0978902	2.11485e-08	1.611e-14	0.858717	0.0195595	5.09712e-07	1.37502e-14	0.28511	4.0348e-07	2.51049e-08	0.000502403	1.68953e-05	0.793831	0.0839185	3.32723e-07	3.61975e-15	0.010934	8.84919e-12	8.0664e-07	8.04759e-06	9.40153e-13	1.96435e-17	0.000118217	2.33025e-11	5.82268e-05	0.0205816	3.54005e-07	1.17145e-14	0.00781922	7.46936e-11	1.20997e-05	0.726657	0.366086	0.209651	0.578757	0.0793567	0.726997	0.882053	NS	NS	Down	Down	NS	NS	Down	Down	Up	NS	Down	Down	NS	Down	Down	Down	NS	Down	Down	Down	Down	NS	NS	Down	Down	Down	Down	Down	Down	Down	Down	Down	Down	Down	Down	Down	Down	Down	Down	Down	NS	NS	NS	NS	NS	NS	NS
Glyma.06G307150	5.1923	2.01112e-17	31	4.55645			-2.18496	-1.97816	-4.04515	-5.1923	-1.29886	-1.71742	-2.90523	-4.2624	-2.75632	-0.73755	-0.748075	-2.82581	-2.7241	-1.42191	-2.1357	-2.79724	0.206796	-1.8602	-3.00734	-2.06699	-3.21414	-1.14715	-0.418561	-1.60637	-2.96354	-1.18781	-2.54498	-1.35717	2.01877	2.00824	-0.0694918	-0.0105251	-2.08826	-2.07774	1.30219	0.5884	-0.0731388	-0.713786	-1.37532	-0.661539	-0.986504	-1.54873	-0.30792	-0.870148	0.678584	-0.562228	-0.928326	5.37592e-07	1.96004e-06	3.85687e-14	2.01112e-17	0.0015178	2.75714e-05	3.9308e-10	8.28501e-15	1.2255e-08	0.0574443	0.0513233	1.38344e-09	1.6462e-08	0.000509587	4.75141e-07	8.13499e-10	0.82042	1.98672e-05	5.93351e-10	2.9229e-05	6.71624e-10	0.0323848	0.630041	0.000250831	7.97991e-10	0.0438233	7.88233e-08	0.00317688	3.66683e-06	2.5233e-06	0.87899	0.994606	7.78597e-06	1.66114e-05	0.00422802	0.166556	0.8753	0.133434	0.000797482	0.153284	0.0503788	0.000741779	0.560655	0.124592	0.173305	0.279393	0.00645929	Down	Down	Down	Down	Down	Down	Down	Down	Down	NS	NS	Down	Down	Down	Down	Down	NS	Down	Down	Down	Down	Down	NS	Down	Down	Down	Down	Down	Up	Up	NS	NS	Down	Down	Up	NS	NS	NS	Down	NS	NS	Down	NS	NS	NS	NS	NS
Glyma.08G112100	5.37188	2.01469e-17	31	1.21686	AT4G13600	(1 of 1) PTHR31044:SF47 - CARBOHYDRATE-BINDING X8 DOMAIN SUPERFAMILY PROTEIN	-3.21409	-4.1628	-4.51388	-5.02533	-2.79599	-3.51668	-3.93807	-5.37188	-1.71975	-3.62846	-3.11912	-4.37464	-1.8842	-2.5054	-3.81729	-3.84803	-0.948711	-1.29979	-1.81124	-0.351083	-0.862533	-0.511451	-0.720687	-1.14208	-2.57589	-0.421398	-1.85521	-1.43381	-1.90871	-1.39937	-2.65489	0.509339	-0.746181	-1.25552	-0.6212	-1.93308	-1.96382	-1.31188	-1.34262	-0.0307409	-0.369317	-1.11968	0.750365	2.45319e-06	1.11968	-0.750363	-0.184657	2.64536e-12	1.534e-15	2.66729e-16	2.11384e-17	1.35717e-10	3.57019e-13	1.39408e-14	2.01469e-17	2.3378e-05	1.18888e-11	2.24258e-10	1.04374e-12	1.26762e-05	3.35262e-08	8.63558e-12	6.20396e-12	0.0619446	0.00472078	0.000158767	0.689169	0.141688	0.613612	0.24613	0.0137582	1.3748e-06	1	0.00107475	0.0215737	0.000125242	0.00248246	5.37602e-06	0.591929	0.381772	0.119771	0.244122	0.00035551	0.000227509	0.0419958	0.0177316	0.983967	0.485074	0.00607029	0.0765867	1	0.00653466	0.0834392	0.629972	Down	Down	Down	Down	Down	Down	Down	Down	Down	Down	Down	Down	Down	Down	Down	Down	NS	Down	Down	NS	NS	NS	NS	Down	Down	NS	Down	Down	Down	Down	Down	NS	NS	NS	NS	Down	Down	Down	Down	NS	NS	Down	NS	NS	Up	NS	NS
Glyma.17G019400	5.82131	2.03807e-17	31	4.26488	AT4G34138	(1 of 1) 2.4.1.170//2.4.1.263 - isoflavone 7-O-glucosyltransferase. / isoflavone 7-O-glucosyltransferase. // abscisate beta-glucosyltransferase. / ABA-GTase.	0.662872	2.26444	3.42827	4.23197	0.385729	2.30743	2.95784	4.42562	-0.476987	3.72307	4.05293	4.50867	0.72876	2.44452	4.47917	5.82131	1.60156	2.7654	3.56909	1.16383	1.96753	0.803699	1.9217	2.57211	4.03989	0.650417	2.1182	1.46778	4.20006	4.52991	4.98566	0.329852	0.785598	0.455746	1.71576	3.7504	5.09255	2.03465	3.37679	1.34214	0.351354	-0.108871	0.984606	0.52438	0.633252	-0.460226	0.437867	0.178258	2.01401e-06	9.76985e-11	1.5804e-13	0.455221	1.26923e-06	3.69492e-09	2.93833e-14	0.385166	2.474e-11	1.01153e-12	3.57587e-14	0.203671	2.65049e-06	1.48795e-13	2.03807e-17	0.00158176	4.23543e-08	2.85434e-11	0.030678	3.18382e-05	0.182068	0.000258342	2.51342e-07	7.19178e-13	0.657449	5.21662e-06	0.00148826	6.6293e-12	1.48444e-13	5.99932e-15	0.650636	0.103482	0.418348	0.00114101	2.04663e-11	9.42944e-16	3.82773e-05	1.39922e-10	0.00407858	0.651281	0.89284	0.100642	0.557649	0.358412	0.500056	0.365313	NS	Up	Up	Up	NS	Up	Up	Up	NS	Up	Up	Up	NS	Up	Up	Up	Up	Up	Up	Up	Up	NS	Up	Up	Up	NS	Up	Up	Up	Up	Up	NS	NS	NS	Up	Up	Up	Up	Up	Up	NS	NS	NS	NS	NS	NS	NS
Glyma.03G030900	9.34093	2.16166e-17	31	2.97147	AT4G31500	(1 of 1) K11818 - cytochrome P450, family 83, subfamily B, polypeptide 1 (CYP83B1)	3.8242	5.26938	5.59534	7.9368	0.296066	2.92138	4.25181	9.34093	1.15445	5.74391	6.07566	8.28113	0.714696	2.0685	3.37505	5.48186	1.44518	1.77114	4.1126	0.325962	2.66742	2.34146	2.62531	3.95575	9.04486	1.33044	6.41955	5.08911	4.58946	4.92121	7.12668	0.331754	2.53722	2.20547	1.3538	2.66035	4.76716	1.30655	3.41336	2.10681	0.464219	1.37068	-0.619939	0.286518	-1.08416	0.906457	0.375368	0.00020073	5.87329e-08	7.86652e-09	2.57321e-14	0.854716	0.00279638	3.09637e-06	2.16166e-17	0.284716	6.38741e-11	5.11906e-12	1.87263e-16	0.629448	0.0500134	0.000223319	6.06966e-10	0.039796	0.00386999	9.79112e-10	0.771051	1.13126e-05	0.000392876	0.0102025	2.88075e-06	3.78724e-17	0.272974	1.09192e-13	3.53807e-11	7.30047e-09	3.98484e-10	5.07795e-15	0.728015	1.97703e-05	0.000234045	0.227482	0.00191268	4.94785e-09	0.141206	1.43928e-06	0.00197613	0.877047	0.445191	0.75783	0.928023	0.628898	0.643294	0.823215	Up	Up	Up	Up	NS	Up	Up	Up	NS	Up	Up	Up	NS	NS	Up	Up	Up	Up	Up	NS	Up	Up	Up	Up	Up	NS	Up	Up	Up	Up	Up	NS	Up	Up	NS	Up	Up	NS	Up	Up	NS	NS	NS	NS	NS	NS	NS
Glyma.17G252400	5.21521	2.24863e-17	31	3.57278	AT5G66460	(1 of 1) PTHR31451:SF60 - MANNAN ENDO-1,4-BETA-MANNOSIDASE 7	-1.9852	-3.08129	-3.3547	-3.92814	-1.40727	-2.23528	-2.17683	-3.29039	0.283854	-2.19639	-2.71523	-3.38536	-1.24662	-2.94255	-4.05497	-5.21521	-1.09609	-1.3695	-1.94295	-0.273409	-0.846853	-0.573444	-0.828015	-0.769563	-1.88312	0.0584517	-1.05511	-1.11356	-2.48024	-2.99908	-3.66922	-0.518837	-1.18897	-0.670134	-1.69594	-2.80835	-3.96859	-1.11242	-2.27265	-1.16024	-0.464677	-0.455082	-0.590484	-0.580889	-0.125807	0.00959456	-0.522783	1.2385e-06	2.37197e-11	1.83055e-12	1.55822e-14	0.000326088	7.95289e-08	1.0101e-07	3.04613e-12	0.488442	1.31214e-07	8.97674e-10	4.89395e-12	0.00224914	1.92946e-10	2.30656e-14	2.24863e-17	0.0157013	0.000844068	3.64297e-06	0.717685	0.0621607	0.388516	0.118953	0.082773	5.2619e-06	1	0.012402	0.0114673	1.65651e-08	8.88497e-11	5.85438e-13	0.396798	0.0104667	0.21433	0.000139019	2.28544e-09	3.91582e-13	0.0208586	2.87084e-06	0.0321743	0.397589	0.339267	0.198391	0.323313	0.852185	0.992647	0.126763	Down	Down	Down	Down	Down	Down	Down	Down	NS	Down	Down	Down	Down	Down	Down	Down	Down	Down	Down	NS	NS	NS	NS	NS	Down	NS	Down	Down	Down	Down	Down	NS	Down	NS	Down	Down	Down	Down	Down	Down	NS	NS	NS	NS	NS	NS	NS
Glyma.04G209700	4.31189	2.4912e-17	31	4.90346	AT3G52430	(1 of 1) PTHR47413:SF2 - LIPASE-LIKE PAD4	0.069816	0.479949	1.66637	2.77794	0.491444	0.872315	1.04894	3.00586	0.538237	2.58008	2.4149	3.16016	1.25096	1.87474	2.97782	4.31189	0.410133	1.59655	2.70813	1.18642	2.298	1.11158	0.380871	0.557497	2.51441	0.176626	2.13354	1.95692	2.04184	1.87667	2.62192	-0.165177	0.580078	0.745254	0.623786	1.72686	3.06093	1.10308	2.43714	1.33407	1.3815	0.0265664	2.01804	0.663112	0.636546	-1.35493	1.02231	0.879192	0.178866	4.47338e-06	1.66019e-11	0.189754	0.0117911	0.0022272	1.02686e-12	0.147703	3.42711e-10	1.15476e-09	4.50307e-13	0.0016242	1.67217e-06	5.97266e-12	2.4912e-17	0.462228	2.34193e-05	7.98491e-11	0.00561984	2.55942e-08	0.00885997	0.604896	0.189493	3.78989e-10	1	5.31652e-08	7.60834e-07	1.44355e-07	4.43208e-07	1.18747e-10	0.804133	0.144374	0.0661392	0.132862	3.69885e-06	1.12535e-12	0.00496753	1.41112e-09	0.00054304	0.00108291	0.969884	2.33091e-06	0.231873	0.171947	0.00126306	0.000845155	NS	NS	Up	Up	NS	NS	Up	Up	NS	Up	Up	Up	Up	Up	Up	Up	NS	Up	Up	Up	Up	Up	NS	NS	Up	NS	Up	Up	Up	Up	Up	NS	NS	NS	NS	Up	Up	Up	Up	Up	Up	NS	Up	NS	NS	Down	Up
Glyma.20G098500	5.44186	2.64248e-17	31	5.84119	AT2G39470	(1 of 1) PTHR31407:SF10 - PSBP-LIKE PROTEIN 2, CHLOROPLASTIC	2.98361	4.01031	5.12802	5.44186	3.13395	4.16431	4.57801	5.10748	1.5969	3.39405	3.35209	3.92838	1.17962	2.86753	3.70715	3.71016	1.02671	2.14442	2.45825	1.11771	1.43155	0.313839	1.03037	1.44406	1.97353	0.413699	0.943169	0.529469	1.79715	1.75518	2.33148	-0.0419645	0.534326	0.576291	1.68791	2.52753	2.53054	0.839616	0.842626	0.00301035	0.929146	1.90113	-0.991366	-0.0193855	-1.92051	0.971981	0.45488	4.37785e-09	6.96897e-13	2.95198e-16	2.64248e-17	6.83075e-10	1.50709e-13	6.24727e-15	9.84471e-17	0.00024702	3.35197e-11	2.3358e-11	2.2174e-13	0.00960387	4.16042e-09	1.65075e-12	8.91234e-13	0.0387675	2.46212e-06	7.45263e-08	0.030323	0.00132188	0.709425	0.0555083	0.00125805	4.80779e-06	0.982348	0.0296851	0.298808	2.69262e-05	2.66883e-05	1.28256e-07	0.966288	0.266606	0.262282	0.000345293	4.72687e-08	2.29463e-08	0.0766825	0.0372121	1	0.121623	0.000232125	0.0532598	0.989411	0.000193929	0.0639395	0.277503	Up	Up	Up	Up	Up	Up	Up	Up	Up	Up	Up	Up	Up	Up	Up	Up	Up	Up	Up	Up	Up	NS	NS	Up	Up	NS	NS	NS	Up	Up	Up	NS	NS	NS	Up	Up	Up	NS	NS	NS	NS	Up	NS	NS	Down	NS	NS
Glyma.06G319640	5.28921	2.64304e-17	31	2.71374	AT1G33590	(1 of 4) PTHR48059:SF19 - LEUCINE-RICH REPEAT-CONTAINING N-TERMINAL PLANT-TYPE DOMAIN-CONTAINING PROTEIN	-0.562847	-2.36782	-3.15298	-4.08408	-0.992314	-2.26663	-3.06935	-3.32976	-1.48471	-3.07334	-4.28605	-3.28579	-0.915335	-2.50268	-3.61459	-5.28921	-1.80497	-2.59013	-3.52123	-0.785164	-1.71626	-0.931097	-1.27431	-2.07704	-2.33744	-0.802722	-1.06313	-0.260408	-1.58863	-2.80134	-1.80107	-1.2127	-0.212442	1.00026	-1.58735	-2.69926	-4.37387	-1.11191	-2.78653	-1.67462	-0.292581	0.418017	-0.666241	0.0443569	-0.37366	0.710598	-0.124112	0.136054	6.8521e-09	4.68033e-12	4.3044e-15	0.00762634	2.77426e-08	1.18532e-11	1.34942e-12	9.21255e-05	1.98359e-11	2.56117e-15	2.61965e-12	0.0185122	4.6068e-09	2.91047e-13	2.64304e-17	3.34889e-05	5.47129e-09	1.65168e-12	0.135895	0.000152176	0.111925	0.00458908	1.14039e-06	5.56141e-08	0.314395	0.0133408	0.673393	6.27791e-05	2.34837e-09	8.94007e-06	0.0325699	0.713227	0.0650836	0.000213431	3.39097e-09	4.8204e-14	0.0198241	1.52805e-07	0.00435106	0.61152	0.361258	0.123039	0.964837	0.461479	0.108829	0.762445	NS	Down	Down	Down	NS	Down	Down	Down	Down	Down	Down	Down	NS	Down	Down	Down	Down	Down	Down	NS	Down	NS	Down	Down	Down	NS	Down	NS	Down	Down	Down	Down	NS	NS	Down	Down	Down	Down	Down	Down	NS	NS	NS	NS	NS	NS	NS
Glyma.14G089090	4.20539	3.06861e-17	31	4.96474	AT4G37740	(1 of 1) PTHR31602:SF118 - GROWTH-REGULATING FACTOR 2	-0.278509	-1.43396	-2.4721	-3.18371	-1.07938	-1.87125	-2.78183	-3.94597	-1.40616	-2.32286	-2.79392	-4.20539	0.123842	-0.629279	-1.81501	-2.99157	-1.15545	-2.19359	-2.9052	-1.03814	-1.74975	-0.711612	-0.791866	-1.70245	-2.86659	-0.910586	-2.07472	-1.16413	-0.916706	-1.38777	-2.79923	-0.471062	-1.88253	-1.41146	-0.753121	-1.93885	-3.11541	-1.18573	-2.36229	-1.17656	0.185698	0.225984	0.471121	0.511408	0.285423	0.040286	0.348553	0.455207	2.27659e-05	1.3767e-10	6.6664e-14	0.00162006	1.83079e-07	5.40442e-12	8.37871e-17	5.69515e-05	1.16211e-09	4.8313e-12	3.06861e-17	0.776567	0.0659911	3.11805e-07	6.04983e-13	0.00264867	1.44693e-08	3.40494e-12	0.0122485	3.64436e-06	0.126901	0.0752421	4.46138e-06	5.56418e-12	0.0767114	7.47652e-08	0.00186476	0.00571654	4.41424e-05	1.66855e-11	0.352555	2.1883e-06	0.000471292	0.0476066	1.29634e-07	2.81814e-13	0.00160799	1.95836e-09	0.00215822	0.747405	0.630236	0.253015	0.326996	0.563287	0.951247	0.269562	NS	Down	Down	Down	Down	Down	Down	Down	Down	Down	Down	Down	NS	NS	Down	Down	Down	Down	Down	Down	Down	NS	NS	Down	Down	NS	Down	Down	NS	Down	Down	NS	Down	Down	NS	Down	Down	Down	Down	Down	NS	NS	NS	NS	NS	NS	NS
Glyma.02G031000	5.78058	3.11044e-17	31	0.971687	AT1G60030	(1 of 2) PTHR11119:SF50 - NUCLEOBASE-ASCORBATE TRANSPORTER 7-RELATED	-1.76577	-2.25966	-2.97305	-4.54701	-1.5615	-2.31631	-2.58672	-5.78058	-1.56165	-2.20118	-3.16411	-4.40741	-0.150975	-0.408969	-1.36176	-3.48568	-0.493885	-1.20728	-2.78123	-0.713394	-2.28735	-1.57396	-0.754815	-1.02522	-4.21908	-0.270406	-3.46427	-3.19386	-0.639533	-1.60246	-2.84575	-0.962929	-2.20622	-1.24329	-0.257993	-1.21079	-3.3347	-0.952793	-3.07671	-2.12392	-0.0875324	-0.605618	1.01612	0.498035	1.10365	-0.518086	0.205251	3.30307e-06	1.40375e-08	2.3798e-11	1.44027e-15	2.70584e-05	1.22917e-08	6.53373e-10	3.11044e-17	9.78508e-05	2.93759e-07	3.34974e-10	3.21068e-12	0.756591	0.322179	0.000915034	8.81981e-10	0.377732	0.00384347	5.00475e-08	0.215579	1.71073e-05	0.0135409	0.164844	0.0155086	2.99632e-11	1	7.67418e-08	1.56295e-06	0.148124	0.000963052	4.22734e-06	0.191883	0.00183019	0.16888	0.613303	0.00448535	5.36988e-09	0.0530269	1.23932e-07	0.00125198	0.899326	0.1528	0.0153094	0.399932	0.00815989	0.260238	0.58565	Down	Down	Down	Down	Down	Down	Down	Down	Down	Down	Down	Down	NS	NS	Down	Down	NS	Down	Down	NS	Down	Down	NS	Down	Down	NS	Down	Down	NS	Down	Down	NS	Down	NS	NS	Down	Down	NS	Down	Down	NS	NS	Up	NS	Up	NS	NS
Glyma.10G245500	5.03031	3.14542e-17	31	4.33274	AT4G14770	(1 of 1) PTHR46159:SF20 - PROTEIN TESMIN_TSO1-LIKE CXC 2	-0.659774	-2.43355	-3.33826	-4.43333	-0.301584	-1.83667	-3.14904	-4.02726	-0.529087	-2.74936	-4.41566	-4.13449	0.359927	-0.978483	-4.04017	-4.67038	-1.77377	-2.67849	-3.77356	-0.904716	-1.99979	-1.09507	-1.53509	-2.84746	-3.72567	-1.31237	-2.19059	-0.87822	-2.22027	-3.88657	-3.60541	-1.6663	-1.38514	0.281162	-1.33841	-4.4001	-5.03031	-3.06169	-3.6919	-0.630205	-0.27256	-0.0265812	-0.30152	-0.0555411	-0.0289599	0.245979	-0.164051	0.0895365	7.1254e-09	1.53973e-12	3.54631e-16	0.476496	3.15146e-06	8.60718e-12	6.04112e-15	0.17068	5.07805e-10	1.18555e-15	7.91384e-15	0.409612	0.0101148	1.57548e-14	1.9377e-16	6.32588e-05	3.43522e-09	1.91919e-13	0.0692514	6.93122e-06	0.034043	0.000617695	9.32445e-10	2.0506e-13	0.0139304	5.91853e-07	0.0556802	1.3929e-07	1.05828e-13	8.20007e-13	0.000780061	0.00235312	0.671381	0.00152867	3.02508e-15	3.14542e-17	7.40485e-10	2.04526e-12	0.226739	0.654778	0.970884	0.543375	0.956525	0.969772	0.669361	0.689402	NS	Down	Down	Down	NS	Down	Down	Down	NS	Down	Down	Down	NS	NS	Down	Down	Down	Down	Down	NS	Down	Down	Down	Down	Down	Down	Down	NS	Down	Down	Down	Down	Down	NS	Down	Down	Down	Down	Down	NS	NS	NS	NS	NS	NS	NS	NS
Glyma.10G133500	5.68536	3.19504e-17	31	4.54063	AT2G28740	(1 of 8) K11254 - histone H4 (H4)	-0.406674	-1.80578	-3.55222	-4.30434	0.445368	-1.44769	-2.88437	-4.01806	0.983329	-1.76354	-3.7874	-4.70203	0.579981	-0.191924	-3.78281	-4.641	-1.39911	-3.14555	-3.89767	-1.74644	-2.49856	-0.752121	-1.89306	-3.32974	-4.46343	-1.43668	-2.57037	-1.13369	-2.74687	-4.77073	-5.68536	-2.02385	-2.93848	-0.914632	-0.771905	-4.36279	-5.22098	-3.59089	-4.44907	-0.858188	-0.345631	-0.313209	-0.222291	-0.189869	0.12334	0.0324224	-0.26775	0.35563	1.29096e-05	3.10065e-12	1.18406e-14	0.31046	0.000367916	7.72426e-10	9.62265e-14	0.0151009	2.15172e-05	1.16253e-12	7.94373e-15	0.194494	0.681165	1.28471e-12	4.30654e-15	0.00268467	5.54986e-10	7.6943e-13	0.000505682	3.50362e-07	0.247148	0.000119393	1.49464e-10	1.25602e-14	0.0117965	1.06278e-07	0.0187183	6.27076e-09	1.95187e-15	3.19504e-17	8.77206e-05	7.1039e-08	0.136396	0.0952932	3.97232e-14	1.722e-16	9.11802e-11	9.68974e-14	0.118446	0.584504	0.569716	0.694421	0.825627	0.866772	0.969562	0.513744	NS	Down	Down	Down	NS	Down	Down	Down	NS	Down	Down	Down	NS	NS	Down	Down	Down	Down	Down	Down	Down	NS	Down	Down	Down	Down	Down	Down	Down	Down	Down	Down	Down	NS	NS	Down	Down	Down	Down	NS	NS	NS	NS	NS	NS	NS	NS
Glyma.04G055600	7.26705	3.23245e-17	31	2.53067	AT5G21482	(1 of 1) PTHR13878:SF112 - CYTOKININ DEHYDROGENASE 7	2.27941	4.59681	3.73188	5.68525	2.72772	3.60409	3.90976	5.43996	0.534918	3.88999	4.38647	4.78082	1.30403	2.66381	5.13549	7.26705	2.3174	1.45248	3.40584	-0.864925	1.08844	1.95336	0.876375	1.18204	2.71224	0.305669	1.83586	1.53019	3.35508	3.85155	4.2459	0.496476	0.890829	0.394353	1.35978	3.83146	5.96302	2.47168	4.60324	2.13156	0.710736	1.08936	0.595325	0.973949	-0.11541	0.378624	0.842342	0.00145585	2.42456e-10	7.64521e-08	1.09832e-13	2.06354e-05	3.17755e-08	2.43255e-09	5.62471e-14	0.48786	2.44069e-09	4.13419e-11	2.52851e-12	0.150149	0.000384761	1.1943e-11	3.23245e-17	8.42371e-05	0.00738918	2.78255e-09	0.19876	0.0355037	0.000825083	0.226805	0.0277783	1.73442e-07	1	0.000221538	0.00266495	1.02184e-07	1.39038e-09	7.14793e-11	0.517232	0.100652	0.550153	0.061628	3.22182e-09	1.639e-15	3.041e-05	2.05381e-12	7.2827e-05	0.592687	0.280427	0.613552	0.487571	0.951653	0.755125	0.293004	Up	Up	Up	Up	Up	Up	Up	Up	NS	Up	Up	Up	NS	Up	Up	Up	Up	Up	Up	NS	Up	Up	NS	Up	Up	NS	Up	Up	Up	Up	Up	NS	NS	NS	NS	Up	Up	Up	Up	Up	NS	NS	NS	NS	NS	NS	NS
Glyma.09G262900	6.01785	3.32617e-17	31	1.73721	AT4G00570	(1 of 2) 1.1.1.38//1.1.1.39 - malate dehydrogenase (oxaloacetate-decarboxylating). / pyruvic-malic carboxylase. // malate dehydrogenase (decarboxylating). / pyruvic-malic carboxylase.	-2.39643	-3.236	-4.93148	-5.51603	-2.24855	-3.31975	-4.06173	-6.01785	-1.69763	-3.96326	-4.59199	-4.46021	-1.78701	-2.89917	-4.1218	-4.79753	-0.839576	-2.53505	-3.1196	-1.69547	-2.28003	-0.584554	-1.07119	-1.81317	-3.76929	-0.741983	-2.6981	-1.95612	-2.26563	-2.89437	-2.76258	-0.628737	-0.496949	0.131788	-1.11216	-2.33479	-3.01052	-1.22264	-1.89836	-0.675723	-0.31323	-0.31583	0.309047	0.306447	0.622277	-0.00260007	-0.00339172	4.07016e-08	1.85915e-11	5.85351e-16	5.20335e-17	1.83105e-07	1.86533e-11	8.52579e-14	3.32617e-17	4.70384e-05	1.40354e-12	5.15603e-14	2.16681e-13	6.0864e-05	3.63891e-09	2.26021e-12	9.19266e-14	0.106822	8.39284e-07	2.07435e-08	0.00429326	7.4165e-05	0.615618	0.0513878	0.000158655	1.74266e-09	0.617206	2.36382e-05	0.00487616	4.94673e-06	1.21118e-07	4.7956e-07	0.517556	0.532644	0.915213	0.0310173	1.94437e-05	4.08146e-07	0.0632844	0.00213391	0.440494	0.60572	0.541742	0.545783	0.668978	0.202778	0.999436	0.999977	Down	Down	Down	Down	Down	Down	Down	Down	Down	Down	Down	Down	Down	Down	Down	Down	NS	Down	Down	Down	Down	NS	NS	Down	Down	NS	Down	Down	Down	Down	Down	NS	NS	NS	Down	Down	Down	NS	Down	NS	NS	NS	NS	NS	NS	NS	NS
Glyma.11G141600	5.07885	3.43991e-17	31	7.47003	AT3G46030	(1 of 2) PTHR23428:SF213 - HISTONE H2B.6-RELATED	0.0113691	-1.14095	-2.53544	-3.02797	0.430612	-1.20639	-2.32469	-3.05884	1.32476	-1.43229	-2.73157	-3.75409	0.360242	-0.273082	-3.1038	-3.42543	-1.15232	-2.54681	-3.03934	-1.39449	-1.88702	-0.492527	-1.637	-2.7553	-3.48945	-1.1183	-1.85245	-0.734152	-2.75704	-4.05633	-5.07885	-1.29929	-2.32181	-1.02252	-0.633325	-3.46404	-3.78567	-2.83072	-3.15235	-0.32163	-0.207048	-0.21447	-0.307067	-0.31449	-0.100019	-0.00742256	-0.260769	0.983893	0.00305828	6.24428e-09	4.8432e-11	0.316541	0.00202151	5.07156e-08	3.55464e-11	0.000961306	0.000248108	1.01735e-09	1.63721e-13	0.434771	0.533416	3.85442e-11	1.44902e-12	0.0122763	2.4084e-08	1.24637e-10	0.0036506	1.5176e-05	0.461094	0.000482323	4.9518e-09	2.4133e-12	0.0543676	1.24789e-05	0.108108	2.70167e-09	2.78699e-14	3.43991e-17	0.00673163	3.50824e-07	0.0249877	0.169029	3.57819e-12	1.27459e-13	4.25354e-09	6.12495e-11	0.504151	0.763246	0.70848	0.556939	0.666075	0.891487	0.994781	0.515274	NS	Down	Down	Down	NS	Down	Down	Down	Up	Down	Down	Down	NS	NS	Down	Down	Down	Down	Down	Down	Down	NS	Down	Down	Down	NS	Down	NS	Down	Down	Down	Down	Down	Down	NS	Down	Down	Down	Down	NS	NS	NS	NS	NS	NS	NS	NS
Glyma.01G187400	4.46786	3.57204e-17	31	5.18227	AT5G67100	(1 of 1) K02320 - DNA polymerase alpha subunit A (POLA1)	-0.903434	-2.25826	-2.83779	-4.22342	-0.969991	-2.03526	-3.149	-3.84519	-0.836503	-3.16036	-4.46786	-3.67062	0.280639	-1.20594	-3.15729	-3.47016	-1.35483	-1.93435	-3.31999	-0.579528	-1.96516	-1.38563	-1.06527	-2.17901	-2.8752	-1.11374	-1.80993	-0.696194	-2.32385	-3.63135	-2.83412	-1.3075	-0.510266	0.797234	-1.48657	-3.43793	-3.7508	-1.95135	-2.26422	-0.312869	0.290888	0.0925115	0.107003	-0.0913735	-0.183885	-0.198376	0.0997571	0.0113815	6.82565e-09	1.28598e-11	7.06824e-17	0.00678919	8.44094e-08	6.8911e-13	9.33681e-16	0.0176301	1.42015e-12	3.57204e-17	8.3014e-15	0.501322	0.000738111	7.76095e-13	2.73764e-14	0.000791658	7.003e-07	4.65535e-13	0.249636	1.43802e-06	0.00162563	0.0134688	6.73844e-08	1.91429e-11	0.0257752	2.96008e-06	0.0928766	1.06629e-08	3.81461e-14	2.88573e-11	0.00394203	0.238251	0.0778609	0.000180531	1.25768e-13	3.85617e-15	1.74494e-06	1.70666e-08	0.483314	0.598811	0.871721	0.841622	0.916481	0.74653	0.721013	0.809577	NS	Down	Down	Down	NS	Down	Down	Down	NS	Down	Down	Down	NS	Down	Down	Down	Down	Down	Down	NS	Down	Down	Down	Down	Down	Down	Down	NS	Down	Down	Down	Down	NS	NS	Down	Down	Down	Down	Down	NS	NS	NS	NS	NS	NS	NS	NS
Glyma.10G005300	5.25186	3.89097e-17	31	3.89617	AT5G46050	(1 of 2) PTHR11654:SF453 - PROTEIN NRT1_ PTR FAMILY 5.2-RELATED	-0.693684	-2.07282	-3.9684	-4.18004	-1.87081	-2.45443	-2.85754	-4.42592	-0.694081	-2.75891	-3.07671	-5.25186	-1.31139	-2.24505	-3.50169	-3.37933	-1.37913	-3.27471	-3.48635	-1.89558	-2.10722	-0.211639	-0.58362	-0.986733	-2.55511	-0.403113	-1.97149	-1.56838	-2.06483	-2.38263	-4.55778	-0.3178	-2.49295	-2.17515	-0.933658	-2.19029	-2.06793	-1.25664	-1.13427	0.122362	-0.457506	-0.310329	-0.326024	-0.178848	0.131482	0.147176	-0.318177	0.0733667	2.42153e-07	1.28719e-14	1.78337e-15	3.67452e-06	8.14374e-09	1.22703e-10	5.67471e-16	0.0689244	5.39145e-10	2.29893e-11	3.89097e-17	0.001295	1.01379e-07	8.36292e-13	1.28717e-12	0.00142884	3.43866e-11	1.54637e-12	6.05907e-05	2.05429e-06	0.829295	0.354953	0.0204822	1.48759e-08	0.968491	8.47332e-06	0.000498446	6.78816e-07	2.46283e-08	7.05885e-15	0.64253	1.74623e-06	5.47869e-05	0.0315457	3.69191e-07	6.37894e-07	0.0054296	0.00447189	0.835333	0.40325	0.53998	0.507734	0.822817	0.842694	0.815995	0.385807	NS	Down	Down	Down	Down	Down	Down	Down	NS	Down	Down	Down	Down	Down	Down	Down	Down	Down	Down	Down	Down	NS	NS	NS	Down	NS	Down	Down	Down	Down	Down	NS	Down	Down	NS	Down	Down	Down	Down	NS	NS	NS	NS	NS	NS	NS	NS
Glyma.02G180200	8.88472	3.91461e-17	31	1.97809	AT3G57690	(1 of 1) PTHR34672:SF2 - ARABINOGALACTAN PEPTIDE 23-RELATED	3.44101	6.37091	6.02479	7.68497	3.95263	5.44508	6.41711	6.30763	0.969883	6.76983	6.21515	8.26538	3.15738	7.6636	8.10518	8.88472	2.9299	2.58377	4.24396	-0.346124	1.31406	1.66018	1.49245	2.46448	2.355	0.972025	0.862551	-0.109473	5.79995	5.24526	7.29549	-0.554686	1.49554	2.05023	4.50622	4.9478	5.72734	0.441578	1.22111	0.779536	0.973823	0.777238	2.05503	1.85845	1.08121	-0.196585	1.41614	0.00232327	8.85497e-11	6.34996e-10	1.25003e-14	8.20511e-06	4.24635e-10	5.34308e-13	5.92724e-13	0.52274	4.9194e-13	6.8335e-12	3.91461e-17	0.104385	9.71406e-11	2.61659e-12	1.2052e-14	1.1217e-05	2.25802e-05	5.61816e-11	0.721157	0.0136677	0.00614263	0.0200127	9.51552e-06	8.09839e-06	0.338486	0.110645	0.8962	3.31319e-11	3.08278e-10	8.57879e-16	0.481054	0.00468944	0.000220462	8.40973e-08	5.75466e-10	1.30988e-12	0.525814	0.0141096	0.168276	0.722761	0.758997	0.430055	0.622421	0.775993	0.944721	0.447531	Up	Up	Up	Up	Up	Up	Up	Up	NS	Up	Up	Up	NS	Up	Up	Up	Up	Up	Up	NS	Up	Up	Up	Up	Up	NS	NS	NS	Up	Up	Up	NS	Up	Up	Up	Up	Up	NS	Up	NS	NS	NS	NS	NS	NS	NS	NS
Glyma.13G200300	6.36454	3.93935e-17	31	7.86401			0.63091	-0.680457	-1.23841	-2.65667	-0.86745	-1.62021	-2.25158	-5.43845	0.0438015	-1.48793	-3.0917	-6.32074	0.224183	-0.879455	-2.40941	-4.58058	-1.31137	-1.86932	-3.28758	-0.557948	-1.97621	-1.41826	-0.752758	-1.38413	-4.571	-0.631372	-3.81824	-3.18687	-1.53173	-3.1355	-6.36454	-1.60377	-4.83281	-3.22904	-1.10364	-2.6336	-4.80477	-1.52996	-3.70113	-2.17117	0.314021	0.995861	-0.388616	0.293225	-0.702636	0.681841	0.303623	0.202944	0.14051	0.00656826	1.20255e-07	0.0752851	0.000568411	3.91129e-06	1.48005e-15	0.941618	0.00120885	5.2174e-09	3.93935e-17	0.704136	0.065043	1.0833e-06	1.50476e-13	0.0173017	0.000175207	2.39548e-09	0.449295	0.00012151	0.0139512	0.312149	0.00688981	5.85655e-13	0.782476	2.22727e-10	3.87313e-08	0.00100775	4.83758e-09	5.55432e-17	0.00463644	1.46465e-12	8.94922e-08	0.0369273	3.2684e-07	6.53762e-14	0.0033752	1.83734e-10	6.34959e-05	0.68425	0.0680301	0.527159	0.749728	0.243649	0.259772	0.524336	NS	NS	Down	Down	NS	Down	Down	Down	NS	Down	Down	Down	NS	NS	Down	Down	Down	Down	Down	NS	Down	Down	NS	Down	Down	NS	Down	Down	Down	Down	Down	Down	Down	Down	Down	Down	Down	Down	Down	Down	NS	NS	NS	NS	NS	NS	NS
Glyma.18G048000	6.25684	4.3827e-17	31	3.0806	AT5G37010	(1 of 1) PTHR34367:SF8 - BNACNNG25400D PROTEIN	-0.220388	-2.51488	-3.59606	-4.78871	-0.0740592	-1.84548	-3.49367	-5.3112	0.0051451	-2.61668	-5.10523	-5.22317	0.494616	-0.749085	-4.81379	-5.76223	-2.2945	-3.37567	-4.56832	-1.08118	-2.27383	-1.19265	-1.77142	-3.41961	-5.23714	-1.64819	-3.46572	-1.81753	-2.62182	-5.11037	-5.22831	-2.48855	-2.60649	-0.117939	-1.2437	-5.30841	-6.25684	-4.06471	-5.01314	-0.948434	-0.310704	0.0426314	-0.41939	-0.0660543	-0.108686	0.353335	-0.188379	0.635964	2.43324e-08	4.41657e-12	3.34107e-15	0.887166	1.23859e-05	1.19965e-11	7.95225e-16	0.994465	1.70484e-08	5.15997e-15	6.77414e-15	0.273388	0.0698107	2.43482e-14	4.86232e-16	4.02446e-06	1.88477e-10	5.6622e-14	0.0558949	1.89981e-05	0.0762801	0.000276657	1.84924e-10	4.09944e-15	0.00631987	6.14653e-09	0.00272179	3.15021e-08	8.90882e-15	1.00557e-14	8.74908e-05	2.99079e-05	0.92974	0.00594485	2.63634e-15	4.3827e-17	9.46339e-11	4.41128e-13	0.25708	0.629403	0.953861	0.415027	0.951368	0.883224	0.540108	0.665117	NS	Down	Down	Down	NS	Down	Down	Down	NS	Down	Down	Down	NS	NS	Down	Down	Down	Down	Down	NS	Down	NS	Down	Down	Down	Down	Down	Down	Down	Down	Down	Down	Down	NS	Down	Down	Down	Down	Down	NS	NS	NS	NS	NS	NS	NS	NS
Glyma.09G203000	5.33161	4.55574e-17	31	3.25085	AT5G65640	(1 of 138) PF00010 - Helix-loop-helix DNA-binding domain (HLH)	-1.23169	-1.91167	-2.48	-3.21527	-1.27346	-2.36383	-3.02831	-5.33161	-0.243387	-1.96324	-2.95168	-4.97583	-0.512391	-0.741532	-1.98898	-4.02232	-0.679985	-1.24832	-1.98358	-0.56833	-1.30359	-0.735263	-1.09037	-1.75485	-4.05815	-0.66448	-2.96777	-2.30329	-1.71985	-2.70829	-4.73245	-0.988435	-3.01259	-2.02416	-0.22914	-1.47659	-3.50993	-1.24745	-3.28079	-2.03334	0.702341	0.179186	0.906498	0.383343	0.204157	-0.523155	0.542842	0.00259887	4.61874e-06	2.36811e-08	4.12923e-11	0.00178142	7.08985e-08	1.43058e-10	4.55574e-17	0.581118	3.43537e-06	6.42039e-10	6.2158e-15	0.259027	0.0728437	3.81878e-06	9.72125e-13	0.211968	0.00375736	7.29481e-06	0.367012	0.00480517	0.25477	0.0327475	7.47802e-05	8.82573e-13	0.58475	1.85093e-08	9.55884e-06	4.06209e-05	7.86784e-09	5.11921e-14	0.0855276	2.61432e-07	0.000872113	0.675495	0.000566419	1.04315e-10	0.00831169	1.70375e-09	0.000267161	0.192005	0.766028	0.0526544	0.586713	0.754813	0.318663	0.134353	Down	Down	Down	Down	Down	Down	Down	Down	NS	Down	Down	Down	NS	NS	Down	Down	NS	Down	Down	NS	Down	NS	Down	Down	Down	NS	Down	Down	Down	Down	Down	NS	Down	Down	NS	Down	Down	Down	Down	Down	NS	NS	NS	NS	NS	NS	NS
Glyma.15G157300	9.32371	4.87153e-17	31	0.444472	AT4G20040	(1 of 1) PTHR33928:SF2 - POLYGALACTURONASE QRT3	6.04558	8.48062	9.32371	8.1878	4.0863	5.65782	6.37395	4.92156	2.5386	6.32358	8.20038	6.28276	1.38416	4.43254	5.74032	5.69303	2.43504	3.27812	2.14221	0.843081	-0.292827	-1.13591	1.57153	2.28765	0.835264	0.716125	-0.736261	-1.45239	3.78498	5.66178	3.74416	1.87681	-0.0408196	-1.91763	3.04838	4.35616	4.30887	1.30779	1.26049	-0.0472906	2.59421	1.86072	-1.14015	-1.87365	-3.73436	-0.733496	0.360284	1.99403e-05	8.48662e-13	1.32365e-15	5.20732e-12	1.07753e-05	8.23341e-11	1.71093e-13	1.98395e-08	0.0965384	2.06859e-10	4.87153e-17	2.76468e-10	0.244612	2.67088e-08	2.2247e-13	1.84259e-13	8.33445e-06	5.59945e-10	1.46526e-05	0.109846	0.626366	0.0288601	0.00306651	1.3318e-06	0.0890009	0.479962	0.139452	0.00205687	2.58495e-07	1.9635e-14	2.7817e-07	0.000175399	0.959164	0.000113827	1.14169e-05	2.14948e-11	1.59769e-11	0.00735884	0.00367241	0.944059	0.389597	0.49939	0.555086	0.491909	0.125293	0.808823	0.696045	Up	Up	Up	Up	Up	Up	Up	Up	NS	Up	Up	Up	NS	Up	Up	Up	Up	Up	Up	NS	NS	Down	Up	Up	NS	NS	NS	Down	Up	Up	Up	Up	NS	Down	Up	Up	Up	Up	Up	NS	NS	NS	NS	NS	NS	NS	NS
Glyma.12G074500	5.29104	4.95542e-17	31	6.60341	AT2G28740	(1 of 8) K11254 - histone H4 (H4)	-0.113108	-1.98495	-3.11175	-4.00811	0.614732	-1.35708	-3.01831	-3.72681	1.11862	-1.94814	-3.97653	-4.17242	0.308323	-0.648881	-4.02879	-4.69394	-1.87185	-2.99864	-3.895	-1.12679	-2.02316	-0.896361	-1.97181	-3.63305	-4.34154	-1.66124	-2.36973	-0.708498	-3.06676	-5.09516	-5.29104	-2.0284	-2.22428	-0.195883	-0.957204	-4.33711	-5.00226	-3.37991	-4.04506	-0.665151	-0.317273	-0.143158	-0.578503	-0.404388	-0.26123	0.174115	-0.36083	0.82318	2.97881e-06	9.9434e-11	6.3466e-14	0.153818	0.000848967	2.51595e-10	4.93916e-13	0.00641269	4.20621e-06	1.36954e-13	3.42239e-14	0.526996	0.121559	1.00263e-13	6.72896e-16	8.98163e-05	1.49365e-09	4.84285e-13	0.0277882	1.02307e-05	0.106301	8.02229e-05	2.41004e-11	1.80906e-14	0.00327025	2.8698e-07	0.14655	5.66549e-10	2.29952e-16	4.95542e-17	3.7232e-05	2.49491e-06	0.768529	0.0375366	2.61336e-14	1.71444e-16	1.88231e-10	3.15772e-13	0.16572	0.62644	0.823055	0.247862	0.568778	0.679981	0.797388	0.361052	NS	Down	Down	Down	NS	Down	Down	Down	Up	Down	Down	Down	NS	NS	Down	Down	Down	Down	Down	Down	Down	NS	Down	Down	Down	Down	Down	NS	Down	Down	Down	Down	Down	NS	NS	Down	Down	Down	Down	NS	NS	NS	NS	NS	NS	NS	NS
Glyma.02G093700	5.75565	5.41469e-17	31	2.1562	AT5G02530	(1 of 1) PTHR19965:SF68 - THO COMPLEX SUBUNIT 4B	-2.05889	-3.79591	-4.20573	-4.49233	-1.23144	-2.2873	-2.50239	-3.1094	0.221526	-2.5815	-4.08613	-3.71601	-1.14766	-3.23855	-5.22431	-5.75565	-1.73702	-2.14684	-2.43344	-0.409816	-0.696417	-0.286601	-1.05586	-1.27095	-1.87796	-0.21509	-0.822097	-0.607007	-2.80303	-4.30765	-3.93754	-1.50463	-1.13451	0.370114	-2.09089	-4.07665	-4.60799	-1.98576	-2.5171	-0.531337	-0.725657	-0.478612	-0.823059	-0.576014	-0.0974019	0.247045	-0.650836	4.42801e-07	8.36067e-14	6.47153e-15	1.12265e-15	0.00139951	6.01399e-08	5.98182e-09	3.94808e-11	0.591792	6.67126e-09	2.61453e-13	3.67143e-12	0.00430362	2.71029e-11	5.83009e-16	5.41469e-17	0.000202708	2.88107e-06	2.48543e-07	0.605987	0.219003	0.79897	0.0342826	0.00310466	1.29763e-05	1	0.0819837	0.263596	1.98311e-09	7.34523e-14	7.82676e-13	0.0170232	0.0433489	0.66802	9.08067e-06	7.62816e-12	5.09311e-13	0.00132618	3.70808e-05	0.570977	0.140551	0.300548	0.0598787	0.318943	0.887039	0.666496	0.0460123	Down	Down	Down	Down	Down	Down	Down	Down	NS	Down	Down	Down	Down	Down	Down	Down	Down	Down	Down	NS	NS	NS	Down	Down	Down	NS	NS	NS	Down	Down	Down	Down	Down	NS	Down	Down	Down	Down	Down	NS	NS	NS	NS	NS	NS	NS	NS
Glyma.17G121000	4.68106	5.78706e-17	31	4.83421	AT1G49010	(1 of 7) PTHR44042:SF65 - MYB-LIKE PROTEIN I	2.32456	3.49795	4.04011	4.68106	1.67227	2.32614	2.7192	3.21192	1.54448	2.86494	3.48075	2.76505	0.828838	2.79311	3.18061	3.84584	1.17339	1.71555	2.3565	0.542162	1.18311	0.640951	0.653873	1.04693	1.53965	0.393057	0.885773	0.492716	1.32046	1.93627	1.22057	0.615806	-0.099895	-0.715701	1.96427	2.35177	3.017	0.387497	1.05273	0.665229	1.43431	1.09818	0.199042	-0.137092	-1.23527	-0.336134	0.648611	1.29096e-07	1.31692e-12	1.13382e-14	5.78706e-17	3.3169e-05	3.24069e-08	4.56113e-10	2.51126e-12	0.000128648	2.10614e-10	4.18785e-13	2.73046e-10	0.0503411	6.76605e-10	7.03671e-12	1.21548e-14	0.00727158	2.15283e-05	1.84646e-08	0.326651	0.00337372	0.242432	0.253243	0.0108021	5.55887e-05	0.965423	0.0242806	0.285667	0.000495608	9.14756e-07	0.000871189	0.245423	0.8578	0.108425	8.10674e-06	2.73795e-08	1.90507e-11	0.42392	0.00429177	0.107109	0.0031858	0.0198192	0.72619	0.882374	0.00938739	0.557586	0.0705961	Up	Up	Up	Up	Up	Up	Up	Up	Up	Up	Up	Up	NS	Up	Up	Up	Up	Up	Up	NS	Up	NS	NS	Up	Up	NS	NS	NS	Up	Up	Up	NS	NS	NS	Up	Up	Up	NS	Up	NS	Up	Up	NS	NS	Down	NS	NS
Glyma.07G246200	10.5252	5.82832e-17	31	0.942132	AT5G49120	(1 of 1) PTHR33059:SF84 - FCS-LIKE ZINC FINGER 15	-2.34555	-4.64839	-7.06873	-7.79259	-3.45223	-5.0292	-7.27107	-10.486	-0.685176	-4.57001	-7.63841	-10.0107	-1.55901	-5.45946	-7.15859	-10.5252	-2.30284	-4.72318	-5.44704	-2.42034	-3.1442	-0.723861	-1.57696	-3.81884	-7.03382	-2.24187	-5.45685	-3.21498	-3.88484	-6.95323	-9.32556	-3.06839	-5.44072	-2.37233	-3.90045	-5.59958	-8.96621	-1.69913	-5.06577	-3.36664	-0.502442	-0.977753	-0.0391767	-0.514488	0.463266	-0.475311	-0.508465	7.00499e-07	9.39651e-14	1.16748e-16	5.82832e-17	2.6962e-10	1.32696e-13	4.55258e-16	1.82873e-16	0.139174	9.24494e-11	5.88249e-13	1.09366e-12	0.00139994	1.05891e-12	1.24005e-13	1.32312e-14	0.000134022	5.03986e-09	1.14876e-09	0.0255892	0.00379119	0.831935	0.0549628	2.92272e-05	1.44987e-06	0.249994	0.003397	0.260007	3.43943e-08	1.1678e-10	1.59582e-10	0.156171	0.0374132	0.612393	7.75079e-07	1.32826e-08	7.33354e-10	0.367116	0.0331078	0.345603	0.42531	0.0507827	0.957185	0.480968	0.438934	0.426115	0.204788	Down	Down	Down	Down	Down	Down	Down	Down	NS	Down	Down	Down	Down	Down	Down	Down	Down	Down	Down	Down	Down	NS	NS	Down	Down	NS	Down	NS	Down	Down	Down	NS	Down	NS	Down	Down	Down	NS	Down	NS	NS	NS	NS	NS	NS	NS	NS
Glyma.08G309100	6.77679	5.97051e-17	31	0.146519	AT2G30933	(1 of 2) PTHR31044:SF52 - CARBOHYDRATE-BINDING X8 DOMAIN SUPERFAMILY PROTEIN	-3.64517	-4.15887	-5.12453	-5.78447	-2.40572	-3.36673	-4.25764	-5.64626	-2.07265	-3.11176	-4.10638	-6.77679	-1.6473	-1.79225	-3.67778	-6.34635	-0.513708	-1.47937	-2.1393	-0.965659	-1.62559	-0.659934	-0.961011	-1.85192	-3.24054	-0.890911	-2.27953	-1.38862	-1.03911	-2.03373	-4.70414	-0.994614	-3.66502	-2.67041	-0.144955	-2.03048	-4.69905	-1.88553	-4.55409	-2.66857	-0.491735	-0.92533	1.05962	0.626023	1.55135	-0.433596	0.0671442	4.06672e-13	1.31253e-14	3.02176e-16	5.97051e-17	2.182e-08	1.43453e-11	5.55996e-14	1.1979e-15	6.13331e-06	4.39733e-09	5.06815e-11	9.59504e-13	0.000717457	0.000184547	1.73472e-08	4.26542e-11	0.540758	0.0164424	0.00141106	0.286522	0.0391075	0.694549	0.142578	0.000761979	1.74203e-06	0.628328	0.00282221	0.150918	0.0645695	0.0016535	7.08536e-06	0.385636	0.00554957	0.118944	0.856067	0.00506723	1.06762e-05	0.0240568	4.30719e-05	0.107208	0.34705	0.0300175	0.0176545	0.303515	0.000354196	0.394678	0.88985	Down	Down	Down	Down	Down	Down	Down	Down	Down	Down	Down	Down	Down	Down	Down	Down	NS	Down	Down	NS	Down	NS	NS	Down	Down	NS	Down	NS	NS	Down	Down	NS	Down	NS	NS	Down	Down	Down	Down	NS	NS	NS	Up	NS	Up	NS	NS
Glyma.08G050500	7.44632	7.5064e-17	31	-0.288789	AT5G52450	(1 of 1) PTHR11206:SF449 - PROTEIN DETOXIFICATION 16	0.334042	3.49763	4.3139	4.55057	1.49585	3.16102	-1.72109	4.931	2.44179	4.38111	5.7983	7.44632	0.371597	1.98589	4.44458	5.99795	3.16358	3.97986	4.21653	0.816276	1.05294	0.236669	1.66517	-3.21694	3.43515	-4.88211	1.76998	6.65209	1.93933	3.35651	5.00453	1.41718	3.06521	1.64803	1.61429	4.07298	5.62635	2.45869	4.01206	1.55337	-0.662802	-1.11408	-0.262053	-0.713335	0.400749	-0.451282	-0.688068	0.79903	3.55204e-06	5.25378e-09	6.30407e-10	0.199816	0.00051979	0.334185	1.35571e-09	0.0528832	6.19101e-06	6.96482e-11	7.5064e-17	0.847507	0.0925361	2.71985e-07	2.57217e-13	1.91066e-05	4.35508e-09	2.46607e-10	0.207898	0.0399836	0.824905	0.0492637	0.0286011	1.49931e-08	0.00106074	0.000868026	4.53194e-10	0.00710054	2.93619e-07	1.12877e-13	0.0346813	2.24625e-08	0.000754428	0.210571	1.0566e-06	8.09129e-13	0.000987024	8.31905e-10	0.0031741	0.779228	0.572451	0.912991	0.836471	0.871496	0.871237	0.667726	NS	Up	Up	Up	NS	Up	NS	Up	NS	Up	Up	Up	NS	NS	Up	Up	Up	Up	Up	NS	Up	NS	Up	Down	Up	Down	Up	Up	Up	Up	Up	Up	Up	Up	NS	Up	Up	Up	Up	Up	NS	NS	NS	NS	NS	NS	NS
Glyma.12G187200	5.53609	7.74984e-17	31	5.24076	AT5G06270	(1 of 1) PTHR33177:SF74 - PROTEIN GL2-INTERACTING REPRESSOR 1	1.64852	0.548268	0.110373	-1.83741	0.962593	0.175045	-0.286442	-3.47451	2.39034	0.102334	-1.18231	-3.14575	0.284322	-0.842955	-2.27835	-4.71057	-1.10025	-1.53815	-3.48593	-0.437895	-2.38568	-1.94778	-0.787548	-1.24904	-4.43711	-0.461487	-3.64956	-3.18807	-2.288	-3.57264	-5.53609	-1.28464	-3.24809	-1.96344	-1.12728	-2.56268	-4.99489	-1.4354	-3.86761	-2.43221	0.242103	0.788282	-1.22274	-0.676561	-1.46484	0.546179	-0.217229	0.000185973	0.194275	0.816197	2.23427e-05	0.0273924	0.712495	0.520863	3.32282e-11	4.37617e-07	0.823748	0.00402419	5.86512e-10	0.579076	0.0504337	5.01884e-07	8.97391e-15	0.0279392	0.000552691	3.81297e-11	0.53546	1.16267e-06	0.000213285	0.205358	0.00686762	8.02398e-14	0.947704	7.56496e-11	6.42451e-09	5.99171e-07	1.06025e-11	7.74984e-17	0.0146021	2.35203e-09	0.000128174	0.018028	7.30725e-08	2.45148e-15	0.00273031	1.59318e-11	8.89586e-06	0.740389	0.116877	0.0127885	0.301045	0.00269143	0.331697	0.632509	Up	NS	NS	Down	NS	NS	NS	Down	Up	NS	Down	Down	NS	NS	Down	Down	Down	Down	Down	NS	Down	Down	NS	Down	Down	NS	Down	Down	Down	Down	Down	Down	Down	Down	Down	Down	Down	Down	Down	Down	NS	NS	Down	NS	Down	NS	NS
Glyma.01G159700	5.6694	7.95112e-17	31	4.44891	AT2G17620	(1 of 1) PTHR10177:SF203 - G2/MITOTIC-SPECIFIC CYCLIN-B	-0.614467	-2.31089	-2.91469	-4.66335	0.00571305	-1.71359	-2.78691	-4.97071	0.718906	-1.76884	-4.39888	-4.92768	0.0560022	-0.802212	-3.86084	-5.61339	-1.69642	-2.30023	-4.04888	-0.603808	-2.35246	-1.74865	-1.7193	-2.79262	-4.97642	-1.07332	-3.25712	-2.1838	-2.48774	-5.11779	-5.64659	-2.63005	-3.15884	-0.528795	-0.858215	-3.91684	-5.6694	-3.05862	-4.81118	-1.75256	-0.510033	-0.217937	-0.486526	-0.19443	0.0235065	0.292096	-0.352231	0.153823	2.03809e-07	8.60065e-10	2.69138e-15	0.993714	5.05532e-05	3.19687e-09	9.17958e-16	0.0844908	2.75951e-05	4.09166e-14	3.75889e-15	0.925374	0.0561375	1.20953e-12	7.95112e-17	0.000394389	7.34809e-07	6.38414e-13	0.333207	2.22591e-06	0.00119471	0.000494001	1.52663e-08	3.16291e-15	0.110484	2.21378e-09	2.45658e-05	7.81201e-08	8.00852e-16	8.27448e-17	1.6845e-06	1.97807e-08	0.460834	0.0681756	1.59678e-12	1.0328e-16	7.58415e-09	7.73119e-14	0.00266407	0.393479	0.717243	0.348268	0.824527	0.977962	0.639117	0.380172	NS	Down	Down	Down	NS	Down	Down	Down	NS	Down	Down	Down	NS	NS	Down	Down	Down	Down	Down	NS	Down	Down	Down	Down	Down	NS	Down	Down	Down	Down	Down	Down	Down	NS	NS	Down	Down	Down	Down	Down	NS	NS	NS	NS	NS	NS	NS
Glyma.09G071400	5.81302	8.17512e-17	31	6.37105	AT1G19150	(1 of 3) K08908 - light-harvesting complex I chlorophyll a/b binding protein 2 (LHCA2)	2.69492	4.28871	5.07587	5.81302	3.42248	4.49293	5.0596	5.42853	1.52054	3.94191	3.58141	4.56233	2.02006	3.64533	4.94913	5.03777	1.59379	2.38095	3.1181	0.787162	1.52431	0.737153	1.07045	1.63712	2.00606	0.566666	0.935603	0.368937	2.42136	2.06087	3.04179	-0.360497	0.620423	0.980919	1.62526	2.92906	3.0177	1.3038	1.39244	0.0886404	0.512363	1.53079	-0.417786	0.600637	-0.93015	1.01842	0.5565	2.82555e-07	1.39135e-12	7.93112e-15	8.17512e-17	8.71788e-10	3.49683e-13	8.03352e-15	4.38055e-16	0.00122322	9.43927e-12	5.88645e-11	6.37362e-14	9.29143e-05	1.40314e-10	1.15902e-14	3.15144e-15	0.00228	1.9835e-06	2.90258e-09	0.207073	0.00172362	0.27116	0.0729894	0.000831664	1.73752e-05	0.847378	0.0501724	0.548572	8.46888e-07	8.79752e-06	2.83603e-09	0.632053	0.232187	0.05879	0.00149371	1.40348e-08	3.39995e-09	0.00940665	0.00178426	0.891676	0.486364	0.00567299	0.507964	0.436964	0.121798	0.0765383	0.214096	Up	Up	Up	Up	Up	Up	Up	Up	Up	Up	Up	Up	Up	Up	Up	Up	Up	Up	Up	NS	Up	NS	NS	Up	Up	NS	NS	NS	Up	Up	Up	NS	NS	NS	Up	Up	Up	Up	Up	NS	NS	Up	NS	NS	NS	NS	NS
Glyma.13G350500	4.93234	8.29817e-17	31	3.32012	AT2G19520	(1 of 2) PTHR22850:SF27 - GRIP71-RELATED	-0.820599	-2.33809	-3.09966	-3.72235	-0.562647	-2.05208	-3.33259	-3.38335	0.71811	-2.31883	-3.88536	-3.89852	-0.395539	-1.43742	-4.01301	-4.93234	-1.5175	-2.27907	-2.90175	-0.76157	-1.38425	-0.622684	-1.48944	-2.76994	-2.8207	-1.2805	-1.33126	-0.0507598	-3.03694	-4.60347	-4.61663	-1.56653	-1.5797	-0.0131657	-1.04188	-3.61747	-4.5368	-2.57559	-3.49492	-0.919335	-0.0575042	-0.147073	-0.372804	-0.462373	-0.3153	-0.0895688	-0.259938	0.0281893	1.14115e-08	8.18605e-12	4.54881e-14	0.145194	2.39136e-07	1.20935e-12	6.08078e-13	0.0514528	2.32132e-08	7.22857e-14	1.00377e-13	0.346452	0.00015975	2.03481e-14	8.29817e-17	0.000399348	1.08517e-07	2.34003e-10	0.146235	0.00142725	0.335447	0.000716616	1.49588e-09	3.13901e-10	0.0186143	0.00126675	0.950169	6.77346e-11	5.82411e-16	5.81885e-16	0.00256143	0.00106579	0.995265	0.0122963	1.0905e-12	2.61588e-15	9.11041e-08	4.74885e-11	0.104512	0.93985	0.794858	0.426883	0.439114	0.556686	0.892356	0.479741	NS	Down	Down	Down	NS	Down	Down	Down	NS	Down	Down	Down	NS	Down	Down	Down	Down	Down	Down	NS	Down	NS	Down	Down	Down	Down	Down	NS	Down	Down	Down	Down	Down	NS	Down	Down	Down	Down	Down	NS	NS	NS	NS	NS	NS	NS	NS
Glyma.18G013800	8.01341	8.4171e-17	31	2.19833	AT1G67856	(1 of 3) K16285 - RING/U-box domain-containing protein (XERICO)	4.97506	5.85133	5.12675	7.58299	4.07586	4.70474	4.57292	6.30944	2.65394	6.27132	7.07216	7.45136	2.10417	4.48084	6.79925	8.01341	0.876271	0.151686	2.60793	-0.724585	1.73165	2.45624	0.628883	0.497066	2.23359	-0.131817	1.6047	1.73652	3.61738	4.41823	4.79742	0.800843	1.18004	0.379198	2.37667	4.69508	5.90924	2.31841	3.53257	1.21416	2.08761	0.720856	1.12862	-0.238135	-0.958991	-1.36675	0.924736	6.68194e-07	1.61136e-09	1.51929e-07	1.62466e-14	4.454e-08	4.17413e-10	6.48661e-10	5.00773e-15	0.0147277	8.94013e-12	2.71632e-14	2.74913e-15	0.0851496	1.43429e-06	1.72072e-13	8.4171e-17	0.206448	0.850423	1.0508e-06	0.365632	0.00113188	7.94723e-05	0.489577	0.465984	7.87402e-06	1	0.00133224	0.000853102	9.05457e-08	1.50422e-10	9.07571e-12	0.255799	0.0300511	0.57868	0.00182077	5.93244e-11	9.7414e-15	7.68729e-05	1.98492e-09	0.0207385	0.268848	0.774816	0.487448	0.953594	0.717053	0.417843	0.545953	Up	Up	Up	Up	Up	Up	Up	Up	Up	Up	Up	Up	NS	Up	Up	Up	NS	NS	Up	NS	Up	Up	NS	NS	Up	NS	Up	Up	Up	Up	Up	NS	Up	NS	Up	Up	Up	Up	Up	Up	NS	NS	NS	NS	NS	NS	NS
Glyma.16G056300	5.67691	8.58488e-17	31	4.12984	AT3G27060	(1 of 2) 1.17.4.1//1.17.4.2 - ribonucleoside-diphosphate reductase. / ribonucleotide reductase. // ribonucleoside-triphosphate reductase (thioredoxin). / ribonucleotide reductase.	0.0735146	-1.36508	-1.59195	-3.35948	0.269239	-0.915036	-2.24356	-2.96325	0.041884	-2.25794	-4.51467	-3.69624	0.60033	-0.74709	-3.95985	-5.07658	-1.4386	-1.66547	-3.433	-0.226871	-1.9944	-1.76753	-1.18428	-2.5128	-3.23249	-1.32853	-2.04822	-0.719688	-2.29982	-4.55656	-3.73812	-2.25673	-1.4383	0.818435	-1.34742	-4.56018	-5.67691	-3.21275	-4.32948	-1.11673	-0.188537	0.835978	-0.972708	0.0518067	-0.784172	1.02452	-0.0683651	0.890203	0.000924772	0.000136457	4.3399e-11	0.574305	0.0268391	5.2505e-07	1.02845e-09	0.936737	4.56401e-07	2.70118e-14	4.70416e-12	0.189876	0.0784289	1.01848e-12	1.81651e-15	0.00276983	0.000172757	6.56405e-11	0.794529	3.88425e-05	0.000966872	0.0227611	1.99432e-07	2.39579e-10	0.0276202	1.28578e-05	0.17569	4.83991e-07	3.50712e-14	4.61417e-12	3.77353e-05	0.00347274	0.17671	0.00376044	3.28226e-14	8.58488e-17	3.80231e-09	1.60366e-12	0.0597537	0.801766	0.0849883	0.0454046	0.964035	0.125173	0.038136	0.898925	NS	Down	Down	Down	NS	NS	Down	Down	NS	Down	Down	Down	NS	NS	Down	Down	Down	Down	Down	NS	Down	Down	Down	Down	Down	Down	Down	NS	Down	Down	Down	Down	Down	NS	Down	Down	Down	Down	Down	NS	NS	NS	NS	NS	NS	Up	NS
Glyma.18G067800	5.09277	1.03159e-16	31	4.68037	AT2G29570	(1 of 2) K04802 - proliferating cell nuclear antigen (PCNA)	-0.963837	-2.43201	-3.08042	-4.13518	-0.569847	-2.10919	-3.29635	-3.68779	0.133792	-2.98699	-4.95898	-4.32517	0.0194416	-1.51565	-4.47235	-5.06594	-1.46817	-2.11658	-3.17134	-0.648409	-1.70317	-1.05476	-1.53934	-2.7265	-3.11794	-1.18716	-1.5786	-0.39144	-3.12078	-5.09277	-4.45896	-1.97199	-1.33818	0.633805	-1.53509	-4.49179	-5.08538	-2.9567	-3.5503	-0.593598	-0.341225	0.221136	-0.600102	-0.0377408	-0.258877	0.562361	-0.189483	0.0172398	2.8455e-08	6.98955e-11	1.62071e-14	0.176797	7.06822e-07	1.38768e-11	4.40388e-13	0.772365	2.73901e-10	2.83466e-16	9.7429e-15	0.975789	0.000215719	5.1228e-15	1.03159e-16	0.00137785	1.76622e-06	1.12186e-10	0.26298	0.000166428	0.0507145	0.00123756	1.10477e-08	1.40203e-10	0.0464059	0.000287807	0.488573	2.33294e-10	2.79746e-16	5.69896e-15	0.000147212	0.00453767	0.286716	0.00063047	1.07029e-14	1.59931e-16	7.7997e-09	3.19591e-11	0.283637	0.582934	0.699989	0.214614	0.973702	0.673316	0.27535	0.658199	NS	Down	Down	Down	NS	Down	Down	Down	NS	Down	Down	Down	NS	Down	Down	Down	Down	Down	Down	NS	Down	NS	Down	Down	Down	Down	Down	NS	Down	Down	Down	Down	Down	NS	Down	Down	Down	Down	Down	NS	NS	NS	NS	NS	NS	NS	NS
Glyma.16G213700	4.97165	1.0373e-16	31	3.51285	AT5G36930	(1 of 1) PTHR11017:SF559 - DISEASE RESISTANCE PROTEIN (TIR-NBS-LRR CLASS) FAMILY	2.91669	1.82169	0.559341	1.37625	0.970684	0.973472	1.08601	1.48404	-0.44581	0.919322	1.17936	1.5136	1.46844	2.67024	3.76162	4.97165	-1.095	-2.35735	-1.54044	-1.26234	-0.445433	0.816911	0.00278776	0.115325	0.513353	0.112538	0.510565	0.398027	1.36513	1.62517	1.95941	0.260038	0.594275	0.334237	1.2018	2.29318	3.50321	1.09138	2.30141	1.21004	2.01379	3.03202	3.61435	4.63258	1.60056	1.01823	3.32318	3.27061e-10	8.28034e-06	0.177144	0.000504766	0.0111906	0.00836697	0.00293138	5.27813e-05	0.252544	0.0100978	0.000962865	3.51089e-05	0.00650923	2.07196e-07	3.80797e-12	1.0373e-16	0.011594	6.00444e-08	6.7976e-05	0.00790925	0.352129	0.130457	1	0.868549	0.176109	1	0.217918	0.401786	0.000255359	1.44217e-05	3.90381e-07	0.682104	0.156023	0.502582	0.012012	2.59576e-07	9.09963e-13	0.0141337	5.78965e-08	0.00358624	1.73472e-05	1.04452e-09	1.88672e-10	8.24517e-14	0.00478573	0.0214802	1.97236e-15	Up	Up	NS	Up	NS	NS	Up	Up	NS	NS	Up	Up	Up	Up	Up	Up	Down	Down	Down	Down	NS	NS	NS	NS	NS	NS	NS	NS	Up	Up	Up	NS	NS	NS	Up	Up	Up	Up	Up	Up	Up	Up	Up	Up	Up	Up	Up
Glyma.05G139800	5.12995	1.08032e-16	31	7.16085	AT1G70760	(1 of 1) PF10716 - NADH dehydrogenase transmembrane subunit (NdhL)	3.02636	3.84486	4.69795	5.12995	2.45212	3.30806	3.51397	4.34583	1.28498	2.77958	2.73424	3.35845	1.2431	2.41998	2.84708	3.01452	0.818503	1.67159	2.1036	0.853089	1.28509	0.432002	0.85594	1.06185	1.89371	0.205914	1.03777	0.83186	1.49459	1.44926	2.07347	-0.0453313	0.578876	0.624207	1.17688	1.60399	1.77142	0.427104	0.594542	0.167438	1.20735	1.9152	-0.922018	-0.21417	-2.12937	0.707847	0.49659	1.56691e-09	1.31303e-12	2.73131e-15	1.08032e-16	1.65501e-07	7.44584e-11	8.95852e-12	1.05729e-14	0.0024964	4.72542e-09	4.49908e-09	1.93428e-11	0.00573467	1.80947e-07	1.815e-09	2.5849e-10	0.121067	0.000153932	2.0206e-06	0.121688	0.00420213	0.566474	0.144663	0.0211738	1.16297e-05	1	0.0171115	0.0785916	0.000352166	0.000386536	1.4515e-06	0.962658	0.228237	0.22167	0.012012	0.000172763	2.43504e-05	0.424858	0.148953	0.759763	0.0231048	0.000114845	0.0637847	0.806419	1.78621e-05	0.182864	0.207481	Up	Up	Up	Up	Up	Up	Up	Up	Up	Up	Up	Up	Up	Up	Up	Up	NS	Up	Up	NS	Up	NS	NS	Up	Up	NS	Up	NS	Up	Up	Up	NS	NS	NS	Up	Up	Up	NS	NS	NS	Up	Up	NS	NS	Down	NS	NS
Glyma.07G033200	8.60035	1.0906e-16	31	1.45332	AT3G15570	(1 of 1) PTHR32370:SF16 - NON-PHOTOTROPIC HYPOCOTYL-LIKE PROTEIN	5.30057	4.53094	2.91903	0.13848	7.1564	6.48922	5.73742	1.59184	4.46783	5.04846	1.75008	-2.53083	5.87528	6.74418	4.57683	-1.85618	-0.76963	-2.38154	-5.16209	-1.61191	-4.39246	-2.78055	-0.667179	-1.41898	-5.56456	-0.751799	-4.89738	-4.14558	0.580629	-2.71775	-6.99867	-3.29838	-7.5793	-4.28091	0.868893	-1.29845	-7.73146	-2.16734	-8.60035	-6.43301	0.273242	1.3689	-0.263744	0.831909	-0.536986	1.09565	0.552575	1.14859e-10	1.92408e-08	0.000826996	0.927795	1.0906e-16	4.69589e-15	5.0354e-13	0.099162	5.82241e-10	1.40354e-12	0.0206904	0.112797	2.80204e-12	1.72383e-15	7.65614e-09	0.304535	0.209047	1.47106e-05	1.88766e-10	0.0147797	2.34345e-07	0.010991	0.321799	0.0019929	4.72962e-15	0.479262	2.75205e-12	1.68997e-09	0.191449	1.55387e-06	7.5271e-11	4.4913e-07	1.51639e-11	0.00467918	0.078814	0.00606911	5.20183e-13	2.58913e-05	6.54456e-15	1.90019e-07	0.916221	0.325167	0.893744	0.680733	0.808296	0.459245	0.674388	Up	Up	Up	NS	Up	Up	Up	NS	Up	Up	Up	NS	Up	Up	Up	NS	NS	Down	Down	Down	Down	Down	NS	Down	Down	NS	Down	Down	NS	Down	Down	Down	Down	Down	NS	Down	Down	Down	Down	Down	NS	NS	NS	NS	NS	NS	NS
Glyma.10G012700	4.53276	1.12092e-16	31	1.9014	AT2G16760	(1 of 3) PTHR31460:SF0 - EXPRESSED PROTEIN-RELATED	-1.84882	-3.1757	-4.02006	-4.53276	-1.43522	-2.49	-3.09972	-3.60339	-0.612883	-2.48781	-3.65119	-3.2097	-0.157058	-1.5918	-2.57779	-4.01354	-1.32688	-2.17124	-2.68394	-0.844359	-1.35706	-0.512698	-1.05478	-1.6645	-2.16817	-0.609722	-1.11339	-0.503669	-1.87493	-3.03831	-2.59682	-1.16338	-0.72189	0.44149	-1.43474	-2.42073	-3.85648	-0.98599	-2.42174	-1.43575	-0.354271	-0.807131	0.759096	0.306235	1.11337	-0.45286	-0.0240178	1.12245e-06	1.56231e-12	2.73685e-15	1.12092e-16	9.1378e-05	1.51612e-09	3.81899e-12	7.44877e-14	0.0948781	6.27351e-09	1.30642e-12	4.47087e-11	0.735653	5.39063e-05	9.00917e-09	6.99886e-13	0.00190108	5.43532e-07	6.27109e-09	0.124832	0.00407995	0.540792	0.0214375	4.87259e-05	3.04389e-07	0.630891	0.0102389	0.354338	5.29524e-06	7.4571e-10	2.54003e-08	0.0670565	0.195927	0.563617	0.000833559	8.25337e-08	4.62811e-12	0.0517214	5.43237e-06	0.0207265	0.504084	0.0474652	0.0705283	0.640143	0.00641706	0.333687	0.963529	Down	Down	Down	Down	Down	Down	Down	Down	NS	Down	Down	Down	NS	Down	Down	Down	Down	Down	Down	NS	Down	NS	Down	Down	Down	NS	Down	NS	Down	Down	Down	NS	NS	NS	Down	Down	Down	NS	Down	Down	NS	NS	NS	NS	Up	NS	NS
Glyma.18G049600	5.17366	1.18414e-16	31	6.62746	AT5G58260	(1 of 1) PTHR35515:SF1 - NADH DEHYDROGENASE-LIKE COMPLEX N	2.52175	4.01323	4.54392	5.17366	2.40033	3.40627	3.87063	4.51216	1.5476	3.45776	3.52588	3.24773	1.48342	3.32269	4.10327	4.87173	1.49148	2.02217	2.65191	0.530685	1.16043	0.629744	1.00595	1.4703	2.11183	0.464354	1.10588	0.641529	1.91017	1.97829	1.70014	0.0681222	-0.210027	-0.278149	1.83927	2.61985	3.38831	0.78058	1.54905	0.768467	0.905671	1.37401	0.051726	0.520064	-0.853945	0.468338	0.712867	1.4992e-07	5.49668e-13	1.04363e-14	1.18414e-16	3.37507e-07	4.71415e-11	8.68428e-13	4.88978e-15	0.000395484	2.8654e-11	8.16286e-12	6.59378e-11	0.00139337	1.4171e-10	1.52459e-13	4.72736e-16	0.00206315	9.14942e-06	1.93159e-08	0.41291	0.0104456	0.33095	0.0693971	0.00122807	1.87961e-06	0.935172	0.0113684	0.199448	1.28019e-05	4.65522e-06	4.58543e-05	0.939055	0.708212	0.643032	0.000132289	2.95226e-08	2.12438e-11	0.108652	0.000236568	0.0940317	0.113912	0.00607118	0.942468	0.467178	0.113198	0.426587	0.0643202	Up	Up	Up	Up	Up	Up	Up	Up	Up	Up	Up	Up	Up	Up	Up	Up	Up	Up	Up	NS	Up	NS	NS	Up	Up	NS	Up	NS	Up	Up	Up	NS	NS	NS	Up	Up	Up	NS	Up	NS	NS	Up	NS	NS	NS	NS	NS
Glyma.04G028600	5.40846	1.23527e-16	31	4.64727	AT4G36360	(1 of 1) PTHR23421:SF79 - BETA-GALACTOSIDASE 3	-1.12125	-1.77959	-2.06706	-3.58593	-1.07865	-1.7611	-2.29059	-5.06712	-0.115923	-1.4399	-2.93792	-5.40846	-0.269363	-0.572406	-1.78356	-4.55265	-0.658339	-0.94581	-2.46468	-0.287471	-1.80634	-1.51887	-0.68245	-1.21194	-3.98848	-0.529491	-3.30602	-2.77653	-1.32398	-2.82199	-5.29254	-1.49801	-3.96856	-2.47055	-0.303043	-1.51419	-4.28329	-1.21115	-3.98025	-2.7691	0.208858	-0.0181331	0.20601	-0.0209809	-0.0028478	-0.226991	0.0939386	0.00662055	1.75139e-05	1.09133e-06	1.73868e-12	0.00932644	2.36741e-05	1.42462e-07	1.23527e-16	0.808648	0.000351446	5.52833e-10	1.5292e-16	0.584525	0.174754	1.74111e-05	5.71228e-15	0.233392	0.0285538	7.56718e-08	0.709349	7.79075e-05	0.00274088	0.279002	0.00634448	5.69986e-13	0.822229	3.95284e-10	7.32128e-08	0.001058	2.07151e-09	5.08543e-16	0.00280184	4.12937e-11	1.16823e-05	0.565058	0.00029669	6.57084e-14	0.00817101	1.90927e-12	3.72973e-07	0.768564	0.982089	0.721115	0.987679	0.999983	0.723738	0.847873	Down	Down	Down	Down	Down	Down	Down	Down	NS	Down	Down	Down	NS	NS	Down	Down	NS	NS	Down	NS	Down	Down	NS	Down	Down	NS	Down	Down	Down	Down	Down	Down	Down	Down	NS	Down	Down	Down	Down	Down	NS	NS	NS	NS	NS	NS	NS
Glyma.12G085900	4.78979	1.3546e-16	31	6.01736	AT5G22620	(1 of 1) 3.1.3.63 - 2-carboxy-D-arabinitol-1-phosphatase. / 2-carboxy-D-arabinitol-1-phosphatase.	1.26774	2.40229	2.79122	3.67445	2.77111	3.65629	4.26476	4.78979	0.292784	2.76075	2.80757	3.11986	1.70419	2.40647	3.59289	4.65784	1.13455	1.52348	2.40671	0.388936	1.27216	0.883227	0.885182	1.49365	2.01868	0.608469	1.1335	0.525027	2.46797	2.51479	2.82707	0.0468205	0.359107	0.312287	0.702282	1.8887	2.95365	1.18642	2.25137	1.06495	-1.01448	0.630414	-0.570663	1.07423	0.443818	1.6449	0.0298754	0.00212338	4.43106e-08	8.97815e-10	3.06755e-13	4.41006e-09	1.48017e-12	1.08767e-14	1.3546e-16	0.50504	1.66116e-09	6.5896e-10	3.40152e-11	0.00014421	9.82619e-08	1.15614e-12	2.43625e-16	0.0149812	0.0002793	4.44333e-08	0.564076	0.00291326	0.092202	0.101679	0.000520923	1.47257e-06	0.641401	0.00599484	0.28114	4.14083e-08	1.26042e-08	5.6615e-10	0.958697	0.460808	0.571982	0.129746	6.69387e-06	1.57591e-10	0.00743975	1.86798e-07	0.0133359	0.0538904	0.199531	0.270525	0.0551353	0.439413	0.000667341	0.960382	Up	Up	Up	Up	Up	Up	Up	Up	NS	Up	Up	Up	Up	Up	Up	Up	Up	Up	Up	NS	Up	NS	NS	Up	Up	NS	Up	NS	Up	Up	Up	NS	NS	NS	NS	Up	Up	Up	Up	Up	NS	NS	NS	NS	NS	Up	NS
Glyma.08G245500	5.31025	1.36057e-16	31	4.02959	AT3G02110	(1 of 1) PTHR11802:SF87 - SERINE CARBOXYPEPTIDASE 24-RELATED	-0.502384	-0.376653	-2.4613	-4.08466	-1.66684	-1.43293	-3.1113	-5.24065	-0.942573	-1.42853	-2.86337	-5.31025	-1.05538	-1.21214	-1.65125	-3.50936	0.125732	-1.95892	-3.58228	-2.08465	-3.70801	-1.62336	0.233918	-1.44445	-3.57381	-1.67837	-3.80773	-2.12936	-0.485952	-1.92079	-4.36767	-1.43484	-3.88172	-2.44688	-0.156759	-0.595869	-2.45398	-0.439109	-2.29722	-1.85811	-0.0055518	0.0679233	0.156255	0.22973	0.161807	0.0734751	0.112089	0.248051	0.363057	3.60566e-08	8.31212e-14	9.29849e-05	0.000458487	1.45751e-10	1.36057e-16	0.0218551	0.000428602	1.42142e-09	5.62593e-16	0.016298	0.00363417	6.93427e-05	9.88549e-12	0.906985	1.12691e-05	1.1855e-11	3.43034e-05	3.41792e-11	0.00209429	0.874581	0.00141903	5.22099e-11	0.00339635	3.293e-11	3.69242e-05	0.236764	8.34126e-06	4.6718e-13	0.0052132	1.70215e-10	2.59538e-05	0.790535	0.169627	1.53207e-07	0.415112	1.05656e-06	0.000209815	0.999411	0.92331	0.795685	0.781	0.817866	0.922556	0.817343	NS	NS	Down	Down	Down	Down	Down	Down	NS	Down	Down	Down	Down	Down	Down	Down	NS	Down	Down	Down	Down	Down	NS	Down	Down	Down	Down	Down	NS	Down	Down	Down	Down	Down	NS	NS	Down	NS	Down	Down	NS	NS	NS	NS	NS	NS	NS
Glyma.04G035900	4.52491	1.38318e-16	31	7.73462	AT2G26500	(1 of 1) PTHR34951:SF8 - CYTOCHROME B6-F COMPLEX SUBUNIT 7	1.88096	2.79413	3.47464	3.65024	2.81473	3.7782	3.98297	4.52491	1.20919	2.65516	2.42413	2.79698	0.544228	1.55936	2.92024	3.31449	0.913172	1.59368	1.76928	0.680509	0.856108	0.175599	0.963472	1.16824	1.71018	0.204772	0.74671	0.541938	1.44597	1.21494	1.58779	-0.231035	0.14182	0.372854	1.01514	2.37602	2.77026	1.36088	1.75512	0.394244	-0.313053	1.08682	-1.37658	0.0232916	-1.06352	1.39987	-0.144881	4.91482e-06	4.03254e-10	6.82223e-13	9.53133e-14	7.14018e-10	1.10614e-13	1.54588e-14	1.38318e-16	0.00190144	1.44561e-09	8.38693e-09	1.92042e-10	0.203689	8.81907e-05	7.76569e-11	1.25782e-12	0.0482026	8.69525e-05	9.20157e-06	0.196921	0.0422385	0.851243	0.0523718	0.00500788	1.4648e-05	1	0.0680932	0.243239	0.000176506	0.00105589	2.96138e-05	0.733981	0.790998	0.466167	0.0185795	2.6494e-08	2.78477e-10	0.00133457	9.39111e-06	0.377565	0.612118	0.0144054	0.0021071	0.985152	0.0183886	0.00206715	0.738541	Up	Up	Up	Up	Up	Up	Up	Up	Up	Up	Up	Up	NS	Up	Up	Up	NS	Up	Up	NS	NS	NS	NS	Up	Up	NS	NS	NS	Up	Up	Up	NS	NS	NS	Up	Up	Up	Up	Up	NS	NS	Up	Down	NS	Down	Up	NS
Glyma.05G003200	4.93753	1.39715e-16	31	5.8374	AT4G39490	(1 of 1) PTHR24296:SF1 - ALKANE HYDROXYLASE CYP96A15-RELATED	-0.0911235	1.60484	2.08555	2.72532	0.0765339	1.31026	1.95432	2.5035	-0.580195	3.36062	3.67863	3.83907	-0.0841307	2.31443	4.31095	4.8534	1.69596	2.17667	2.81645	0.480708	1.12048	0.639775	1.23372	1.87778	2.42696	0.644062	1.19324	0.549178	3.94081	4.25882	4.41927	0.318009	0.478453	0.160444	2.39856	4.39508	4.93753	1.99652	2.53897	0.542447	0.347384	-0.666602	1.36876	0.35477	1.02137	-1.01399	0.351077	0.860833	8.83978e-05	9.19148e-07	1.74424e-09	0.885406	0.00121575	3.26169e-06	1.23978e-08	0.184287	2.22148e-11	8.19016e-13	2.00636e-13	0.887461	3.56358e-07	1.11759e-14	1.39715e-16	0.000309451	1.25535e-06	1.83379e-09	0.451653	0.0103279	0.295227	0.0133478	2.43141e-05	5.09799e-08	0.597018	0.00451263	0.26593	1.24811e-12	2.6694e-14	6.20304e-15	0.639717	0.314493	0.801264	9.99751e-07	1.50091e-14	1.50341e-16	1.31254e-05	2.13245e-08	0.233871	0.590508	0.181494	0.00452759	0.646608	0.0390356	0.0397247	0.38822	NS	Up	Up	Up	NS	Up	Up	Up	NS	Up	Up	Up	NS	Up	Up	Up	Up	Up	Up	NS	Up	NS	Up	Up	Up	NS	Up	NS	Up	Up	Up	NS	NS	NS	Up	Up	Up	Up	Up	NS	NS	NS	Up	NS	Up	Down	NS
Glyma.07G023000	5.24813	1.49787e-16	31	6.31463	AT1G15980		2.96642	4.1541	4.72706	5.24813	2.55123	3.45567	3.89425	4.26848	1.01611	3.49418	3.42342	4.18325	1.79344	3.41645	4.35694	4.11533	1.18768	1.76063	2.28171	0.572952	1.09403	0.521079	0.904438	1.34302	1.71725	0.43858	0.81281	0.37423	2.47806	2.40731	3.16714	-0.0707572	0.689075	0.759832	1.62301	2.5635	2.32189	0.94049	0.698884	-0.241606	1.45121	1.70506	0.136506	0.390347	-1.31471	0.253841	0.920781	6.48408e-09	4.004e-13	6.25654e-15	1.49787e-16	1.19018e-07	4.49364e-11	1.03785e-12	3.63927e-14	0.0195158	3.16001e-11	2.72322e-11	8.29e-14	0.000174485	9.81274e-11	4.10386e-14	1.07687e-13	0.0173699	9.65611e-05	6.06559e-07	0.37061	0.0174646	0.466547	0.122735	0.00353489	7.05042e-05	0.968274	0.0730646	0.511124	1.56909e-07	1.47689e-07	1.9926e-10	0.936868	0.151659	0.131427	0.000739689	5.99603e-08	2.56358e-07	0.0504439	0.0934816	0.650421	0.00751346	0.000961417	0.838727	0.621616	0.0122874	0.712483	0.017123	Up	Up	Up	Up	Up	Up	Up	Up	Up	Up	Up	Up	Up	Up	Up	Up	Up	Up	Up	NS	Up	NS	NS	Up	Up	NS	NS	NS	Up	Up	Up	NS	NS	NS	Up	Up	Up	NS	NS	NS	Up	Up	NS	NS	Down	NS	NS
Glyma.11G077600	4.59313	1.54301e-16	31	7.68121	AT5G66190	(1 of 2) 1.18.1.2//1.6.99.1 - ferredoxin--NADP(+) reductase. / ferredoxin--NADP(+) reductase. // NADPH dehydrogenase. / NADPH diaphorase.	2.50723	3.48745	4.17458	4.59313	2.20693	3.03321	3.48979	4.12629	0.199918	2.59495	2.26375	3.25711	0.691031	1.76025	3.29941	3.29047	0.980219	1.66735	2.0859	0.687131	1.10568	0.41855	0.826282	1.28286	1.91936	0.456577	1.09308	0.636503	2.39503	2.06383	3.05719	-0.331198	0.662164	0.993362	1.06922	2.60838	2.59944	1.53915	1.53022	-0.00893859	0.980422	1.98255	-0.74286	0.259265	-1.72328	1.00212	0.619844	1.74613e-08	1.50029e-12	5.14505e-15	1.54301e-16	2.7131e-07	7.51895e-11	9.45593e-13	3.15682e-15	0.646525	3.31927e-09	5.33549e-08	4.02453e-12	0.102379	1.63171e-05	3.7012e-12	2.24585e-12	0.0334195	5.30305e-05	5.15838e-07	0.197551	0.00804343	0.544681	0.122735	0.00222253	2.30001e-06	0.898615	0.00656132	0.162895	3.89434e-08	4.27182e-07	3.0983e-11	0.603776	0.129235	0.0232431	0.014058	3.77382e-09	1.93215e-09	0.000342534	9.28299e-05	0.996819	0.0493596	1.61412e-05	0.110462	0.731026	0.00013755	0.0304581	0.0752855	Up	Up	Up	Up	Up	Up	Up	Up	NS	Up	Up	Up	NS	Up	Up	Up	NS	Up	Up	NS	Up	NS	NS	Up	Up	NS	Up	NS	Up	Up	Up	NS	NS	NS	Up	Up	Up	Up	Up	NS	NS	Up	NS	NS	Down	Up	NS
Glyma.12G065100	5.11376	1.55207e-16	31	6.97559	AT3G46030	(1 of 2) PTHR23428:SF213 - HISTONE H2B.6-RELATED	-0.179596	-1.79529	-3.21506	-3.84838	0.578396	-1.44466	-2.75773	-3.58908	1.12648	-1.73658	-3.30428	-3.98728	0.409513	-0.477569	-3.78798	-3.90649	-1.61569	-3.03546	-3.66879	-1.41977	-2.0531	-0.633327	-2.02306	-3.33613	-4.16748	-1.31307	-2.14442	-0.831347	-2.86307	-4.43076	-5.11376	-1.56769	-2.2507	-0.683002	-0.887083	-4.1975	-4.31601	-3.31041	-3.42892	-0.11851	-0.366012	-0.451325	-0.366246	-0.451559	-0.000233735	-0.0853127	-0.408785	0.713401	1.8675e-05	5.28834e-11	2.48383e-13	0.186201	0.000452838	2.87876e-09	1.75431e-12	0.00650011	3.17394e-05	2.72322e-11	1.49811e-13	0.389236	0.272506	6.89191e-13	1.5852e-13	0.000650641	1.36475e-09	3.0592e-12	0.00472219	8.3496e-06	0.322657	6.48703e-05	1.93516e-10	7.19961e-14	0.0240762	2.25052e-06	0.0791315	3.36669e-09	1.10843e-14	1.55207e-16	0.00155271	2.02328e-06	0.188009	0.0574481	7.7154e-14	1.37907e-14	3.60433e-10	2.79584e-11	0.840325	0.566523	0.390242	0.494075	0.515874	1	0.910107	0.295068	NS	Down	Down	Down	NS	Down	Down	Down	Up	Down	Down	Down	NS	NS	Down	Down	Down	Down	Down	Down	Down	NS	Down	Down	Down	Down	Down	NS	Down	Down	Down	Down	Down	NS	NS	Down	Down	Down	Down	NS	NS	NS	NS	NS	NS	NS	NS
Glyma.13G217400	4.85644	1.57049e-16	31	3.26507	AT2G34500	(1 of 4) 1.14.19.41 - sterol 22-desaturase. / sterol 22-desaturase.	0.0500543	0.664934	2.21136	2.88544	0.133962	0.851221	1.66238	2.18464	-2.09528	0.365616	1.86726	2.76117	-1.60105	-1.7341	1.18166	2.75874	0.61488	2.16131	2.83538	1.54643	2.2205	0.674072	0.71726	1.52842	2.05068	0.811163	1.33342	0.522259	2.46089	3.96254	4.85644	1.50165	2.39555	0.893902	-0.133051	2.7827	4.35979	2.91576	4.49284	1.57708	-1.77356	0.253243	-1.90857	0.118226	-0.135016	2.0268	-0.827666	0.922574	0.0835117	7.58289e-08	6.59377e-11	0.807034	0.0482584	8.15469e-05	4.35043e-07	6.36555e-06	0.358636	2.50318e-06	2.53536e-10	0.000520675	0.000110855	0.0021497	2.32526e-10	0.243943	3.57158e-07	2.23598e-10	0.000718926	3.04927e-07	0.211656	0.259955	0.000492696	1.35325e-06	0.321107	0.00140679	0.282572	2.00261e-07	1.43196e-13	1.57049e-16	0.0011286	8.10384e-08	0.0391431	0.847396	3.51103e-09	1.639e-15	7.99224e-09	4.35348e-15	0.00022462	0.000371327	0.653653	0.00010472	0.902646	0.850353	4.09447e-05	0.021537	NS	NS	Up	Up	NS	NS	Up	Up	Down	NS	Up	Up	Down	Down	Up	Up	NS	Up	Up	Up	Up	NS	NS	Up	Up	NS	Up	NS	Up	Up	Up	Up	Up	NS	NS	Up	Up	Up	Up	Up	Down	NS	Down	NS	NS	Up	NS
Glyma.05G143000	8.81001	1.6837e-16	31	2.02491	AT1G30260	(1 of 1) PTHR35101:SF12 - OS02G0162600 PROTEIN	1.11826	3.74147	5.02119	5.90951	3.28841	4.35849	5.76285	6.14554	-3.55312	4.17825	5.25689	4.61217	-2.17649	3.25519	4.76887	4.73519	2.62321	3.90293	4.79125	1.27972	2.16804	0.888315	1.07008	2.47444	2.85713	1.40436	1.78705	0.382687	7.73136	8.81001	8.16529	1.07864	0.433925	-0.644716	5.43167	6.94536	6.91168	1.51369	1.48	-0.0336815	-0.284959	1.60675	-1.34943	0.542276	-1.06447	1.89171	0.128659	0.216292	2.47628e-07	1.98668e-11	2.88587e-14	2.33327e-05	1.20632e-08	4.32599e-13	1.84857e-14	0.00394288	9.08645e-11	2.01214e-14	1.66208e-12	0.0821618	1.51812e-06	7.92091e-12	5.92419e-12	6.58287e-05	1.14355e-09	5.66682e-13	0.0325504	2.66739e-05	0.167527	0.117294	2.92314e-06	4.22105e-08	0.0373087	0.000267638	0.540497	3.29517e-13	1.6837e-16	3.0821e-15	0.0720934	0.449406	0.259126	1.80834e-08	8.36867e-14	4.10824e-14	0.00509652	0.00207965	0.968734	0.894053	0.112873	0.265179	0.720601	0.412622	0.0797994	0.923063	NS	Up	Up	Up	Up	Up	Up	Up	Down	Up	Up	Up	NS	Up	Up	Up	Up	Up	Up	Up	Up	NS	NS	Up	Up	Up	Up	NS	Up	Up	Up	NS	NS	NS	Up	Up	Up	Up	Up	NS	NS	NS	NS	NS	NS	NS	NS
Glyma.16G056900	5.0039	1.70712e-16	31	4.29929	AT3G27110	(1 of 1) PTHR10120:SF26 - PLASTOGLOBULE-LOCALIZED METALLOPEPTIDASE 48, CHLOROPLASTIC	1.41336	2.38257	2.91754	4.00249	1.46672	2.30119	3.01422	4.20204	1.02688	3.30132	3.0284	3.64985	0.908789	1.6056	3.47092	5.0039	0.969204	1.50417	2.58913	0.534971	1.61992	1.08495	0.83447	1.5475	2.73532	0.713028	1.90085	1.18782	2.27444	2.00152	2.62297	-0.272923	0.348529	0.621453	0.696815	2.56213	4.09511	1.86531	3.3983	1.53298	0.239859	0.201219	0.23056	0.19192	-0.00929881	-0.0386402	0.21589	0.00155411	2.42257e-07	1.63514e-09	1.55465e-13	0.000948228	5.02614e-07	6.46128e-10	2.80822e-14	0.0211023	1.04132e-10	5.88692e-10	2.74112e-12	0.0620153	0.000430463	2.0802e-11	1.70712e-16	0.0546878	0.000562597	2.12637e-08	0.398769	0.000276551	0.0361938	0.156273	0.0005476	4.61905e-09	0.493002	1.53157e-05	0.00753811	6.28714e-07	4.09217e-06	1.27298e-08	0.706117	0.497439	0.22149	0.170196	5.02286e-08	7.08236e-14	7.53761e-05	3.3072e-11	0.000719481	0.761418	0.770292	0.724876	0.849661	0.993835	0.967471	0.662228	Up	Up	Up	Up	Up	Up	Up	Up	Up	Up	Up	Up	NS	Up	Up	Up	NS	Up	Up	NS	Up	Up	NS	Up	Up	NS	Up	Up	Up	Up	Up	NS	NS	NS	NS	Up	Up	Up	Up	Up	NS	NS	NS	NS	NS	NS	NS
Glyma.17G014900	4.95875	1.74095e-16	31	4.30214	AT4G21820	(1 of 1) K16743 - abnormal spindle-like microcephaly-associated protein (ASPM, ASP)	0.0311286	-1.53662	-2.68838	-3.43166	0.00552525	-1.61909	-3.08197	-3.99569	-0.353095	-2.48901	-4.95875	-4.40603	0.60741	-0.680311	-3.7564	-3.85567	-1.56775	-2.7195	-3.46278	-1.15175	-1.89504	-0.743281	-1.62461	-3.08749	-4.00122	-1.46288	-2.3766	-0.913721	-2.13591	-4.60566	-4.05294	-2.46974	-1.91703	0.552718	-1.28772	-4.36381	-4.46308	-3.07609	-3.17536	-0.0992674	0.161347	0.658232	-0.266528	0.230357	-0.427875	0.496885	0.195852	0.952826	7.96168e-05	1.30763e-09	1.81484e-12	0.993513	4.22996e-05	3.87254e-11	2.42257e-14	0.389178	1.0574e-08	1.74095e-16	3.57366e-15	0.151041	0.0858956	3.50529e-13	9.74817e-14	0.00044876	4.71126e-09	4.15967e-12	0.0189938	2.16258e-05	0.21449	0.000422017	2.99433e-10	7.10451e-14	0.00713475	2.21131e-07	0.054682	4.76867e-07	2.98431e-15	7.39725e-14	2.59389e-06	5.23711e-05	0.383627	0.0029351	9.02761e-15	1.59332e-15	1.3309e-09	1.33161e-10	0.879542	0.819002	0.152873	0.609793	0.764505	0.421761	0.330647	0.636174	NS	Down	Down	Down	NS	Down	Down	Down	NS	Down	Down	Down	NS	NS	Down	Down	Down	Down	Down	Down	Down	NS	Down	Down	Down	Down	Down	NS	Down	Down	Down	Down	Down	NS	Down	Down	Down	Down	Down	NS	NS	NS	NS	NS	NS	NS	NS
Glyma.18G061600	6.82891	1.77786e-16	31	2.37816	AT5G58650	(1 of 1) PTHR37177:SF4 - PROTEIN PSY1	4.31365	5.44963	6.55713	6.24883	4.97328	6.16281	6.73219	5.18703	4.29758	6.22248	6.73671	6.42224	3.32138	5.50941	6.82891	6.76204	1.13597	2.24347	1.93517	1.1075	0.799198	-0.308301	1.18953	1.75891	0.213755	0.569385	-0.975771	-1.54516	1.9249	2.43913	2.12466	0.514233	0.199763	-0.31447	2.18802	3.50753	3.44065	1.31951	1.25263	-0.066879	-0.341942	0.0441278	-0.0615048	0.324565	0.280437	0.38607	-0.0086885	5.44081e-09	8.1552e-13	4.46924e-16	1.684e-15	2.21963e-10	3.8459e-14	7.98419e-16	1.38374e-11	2.31819e-08	9.37093e-15	1.77786e-16	9.48202e-16	0.000183482	1.89588e-11	1.2092e-15	7.96618e-16	0.0289731	2.23424e-06	1.78741e-05	0.0388487	0.100291	0.727467	0.0295275	0.000164013	0.679129	0.792382	0.0363914	0.00108755	3.5605e-05	2.98033e-07	4.42197e-06	0.433089	0.735926	0.608623	0.000108515	3.44884e-10	3.03593e-10	0.00744358	0.00417304	0.919631	0.87386	0.983318	0.977619	0.909108	0.897839	0.839447	0.999977	Up	Up	Up	Up	Up	Up	Up	Up	Up	Up	Up	Up	Up	Up	Up	Up	Up	Up	Up	Up	NS	NS	Up	Up	NS	NS	NS	Down	Up	Up	Up	NS	NS	NS	Up	Up	Up	Up	Up	NS	NS	NS	NS	NS	NS	NS	NS
Glyma.06G027500	6.25057	1.78234e-16	31	-0.224739	AT1G75520	(1 of 1) PTHR31604:SF2 - PROTEIN SHI RELATED SEQUENCE 6	-2.30485	-3.60583	-4.81466	-5.72087	-3.48064	-4.49009	-5.4214	-6.25057	-2.38123	-3.9801	-3.94981	-4.44341	-1.23109	-2.62691	-4.92121	-5.46355	-1.30098	-2.50981	-3.41602	-1.20883	-2.11504	-0.90621	-1.00945	-1.94076	-2.76993	-0.931316	-1.76048	-0.829163	-1.59886	-1.56858	-2.06218	0.0302853	-0.463319	-0.493604	-1.39582	-3.69012	-4.23246	-2.2943	-2.83664	-0.542344	0.57986	-0.399642	1.04443	0.0649231	0.464565	-0.979502	0.322392	2.4834e-07	1.41919e-11	1.38677e-13	2.13488e-14	3.12038e-12	1.79974e-14	3.67616e-16	1.78234e-16	4.02876e-06	1.13368e-09	1.97325e-09	1.67106e-09	0.00990119	1.43081e-06	4.78414e-10	1.22557e-10	0.0393219	0.000180527	1.09813e-05	0.256414	0.0306339	0.6743	0.253024	0.00627327	0.000529908	0.88016	0.0807796	0.573797	0.0337414	0.0392347	0.0166401	0.993325	0.769403	0.787479	0.0303797	1.40547e-05	2.87918e-06	0.0440911	0.00814857	0.801919	0.283209	0.442775	0.022905	0.953517	0.403285	0.0348731	0.413453	Down	Down	Down	Down	Down	Down	Down	Down	Down	Down	Down	Down	Down	Down	Down	Down	Down	Down	Down	NS	Down	NS	NS	Down	Down	NS	NS	NS	Down	Down	Down	NS	NS	NS	Down	Down	Down	Down	Down	NS	NS	NS	Up	NS	NS	NS	NS
Glyma.20G210900	6.11877	1.93966e-16	31	3.11028	AT2G26640	(1 of 1) PTHR31561:SF103 - 3-KETOACYL-COA SYNTHASE 11	-2.99343	-2.16195	-3.9942	-6.11877	-2.03702	-1.78882	-2.21818	-5.11014	-3.44775	-1.67655	-2.74537	-5.62504	-2.95161	-1.82443	-2.62979	-5.56529	0.831484	-1.00077	-3.12534	-1.83225	-3.95682	-2.12457	0.248202	-0.181163	-3.07312	-0.429364	-3.32132	-2.89196	1.77119	0.70238	-2.17729	-1.06882	-3.94849	-2.87967	1.12718	0.321824	-2.61368	-0.805357	-3.74086	-2.9355	-0.621636	-0.418851	-0.609068	-0.406283	0.0125682	0.202785	-0.513959	1.05953e-08	3.87612e-06	4.96664e-12	1.93966e-16	2.12364e-05	9.92769e-05	2.69312e-06	2.70526e-14	2.62908e-09	0.000215756	5.71009e-08	2.99777e-14	6.72041e-08	0.00010504	1.26422e-07	6.98483e-15	0.162177	0.051892	1.97446e-07	0.00148288	2.69014e-09	0.00248713	0.885468	0.825463	1.15237e-07	1	4.45395e-08	2.08741e-06	0.000301187	0.149024	0.000601892	0.0919886	1.99442e-08	5.99449e-05	0.0338874	0.550447	1.15425e-05	0.148687	5.67681e-09	1.35796e-05	0.324893	0.475121	0.269	0.610656	0.990376	0.783502	0.214799	Down	Down	Down	Down	Down	Down	Down	Down	Down	Down	Down	Down	Down	Down	Down	Down	NS	NS	Down	Down	Down	Down	NS	NS	Down	NS	Down	Down	Up	NS	Down	NS	Down	Down	Up	NS	Down	NS	Down	Down	NS	NS	NS	NS	NS	NS	NS
Glyma.02G110000	10.8171	2.06739e-16	31	0.593614	AT5G15310	(1 of 1) PTHR10641:SF1380 - TRANSCRIPTION FACTOR MYB16	-2.27798	-4.6352	-5.91281	-9.83257	-2.67155	-4.465	-5.82843	-9.97167	-1.37637	-5.6112	-8.05985	-10.3019	-3.55909	-6.10106	-6.97902	-10.8171	-2.35723	-3.63483	-7.55459	-1.2776	-5.19737	-3.91976	-1.79345	-3.15688	-7.30012	-1.36343	-5.50666	-4.14324	-4.23484	-6.68349	-8.92553	-2.44865	-4.69069	-2.24204	-2.54197	-3.41993	-7.25803	-0.877961	-4.71605	-3.83809	0.139099	0.469325	-0.845448	-0.515223	-0.984548	0.330225	-0.188062	7.24567e-07	3.93545e-13	2.38999e-14	1.00185e-15	2.23248e-08	7.5555e-13	7.49795e-15	4.52623e-16	0.00119548	1.68628e-13	7.71189e-15	1.57914e-14	2.17793e-10	6.49213e-15	3.24005e-15	2.06739e-16	0.000297457	1.77493e-06	1.02227e-08	0.350193	0.00395557	0.160348	0.00867467	1.48285e-05	5.0662e-08	0.562526	0.00113337	0.0601002	1.12057e-08	2.06109e-10	2.78876e-10	0.304537	0.0833482	0.598371	0.00282661	0.000286012	4.144e-06	0.636252	0.038957	0.202156	0.854241	0.355284	0.0708829	0.421474	0.0360206	0.571131	0.663709	Down	Down	Down	Down	Down	Down	Down	Down	Down	Down	Down	Down	Down	Down	Down	Down	Down	Down	Down	NS	Down	NS	Down	Down	Down	NS	Down	NS	Down	Down	Down	NS	NS	NS	Down	Down	Down	NS	Down	NS	NS	NS	NS	NS	NS	NS	NS
Glyma.12G121600	7.31814	2.10103e-16	31	1.91124			-0.340698	-2.2113	-2.72738	-4.42532	-0.150552	-1.74022	-3.20911	-3.79286	0.0214864	-3.16039	-4.55507	-5.10037	0.417168	-0.911988	-4.27169	-6.90097	-1.8706	-2.38668	-4.08462	-0.51608	-2.21401	-1.69793	-1.58967	-3.05856	-3.64231	-1.46889	-2.05264	-0.583755	-3.18187	-4.57656	-5.12186	-1.39468	-1.93998	-0.5453	-1.32916	-4.68885	-7.31814	-3.3597	-5.98898	-2.62929	0.0996247	0.585611	-0.359144	0.126843	-0.458768	0.485986	0.113234	0.443949	5.43794e-07	8.73598e-09	3.28976e-13	0.757417	3.40144e-05	1.6923e-10	5.74385e-12	0.967984	5.26696e-10	2.52062e-13	9.87833e-14	0.362761	0.0275488	2.64192e-12	1.98639e-15	0.000120595	6.73878e-07	1.37953e-11	0.501841	0.000220497	0.0184268	0.00107927	3.19545e-09	4.57384e-11	0.0242376	0.000100008	0.417342	1.13729e-09	3.545e-13	1.2623e-13	0.0863312	0.00991931	0.647907	0.00342337	2.05907e-13	2.10103e-16	5.7621e-08	7.53861e-12	0.02385	0.899861	0.228933	0.491852	0.894233	0.404217	0.36369	0.810978	NS	Down	Down	Down	NS	Down	Down	Down	NS	Down	Down	Down	NS	NS	Down	Down	Down	Down	Down	NS	Down	Down	Down	Down	Down	Down	Down	NS	Down	Down	Down	NS	Down	NS	Down	Down	Down	Down	Down	Down	NS	NS	NS	NS	NS	NS	NS
Glyma.08G257700	4.70342	2.24839e-16	31	3.41855	AT5G13290	(1 of 1) KOG0580//KOG1187 - Serine/threonine protein kinase // Serine/threonine protein kinase	-0.384441	-1.72066	-2.42739	-3.56027	-0.831901	-2.05081	-2.72344	-3.9718	0.116058	-2.2254	-4.05321	-4.44268	0.381596	-0.567499	-2.71331	-4.32183	-1.33622	-2.04295	-3.17582	-0.70673	-1.83961	-1.13288	-1.21891	-1.89154	-3.13989	-0.672629	-1.92099	-1.24836	-2.34145	-4.16927	-4.55874	-1.82782	-2.21728	-0.389467	-0.949095	-3.09491	-4.70342	-2.14582	-3.75433	-1.60851	0.094831	0.0835507	-0.00981898	-0.0210993	-0.10465	-0.0112803	0.0368658	0.330592	5.01809e-06	3.37498e-09	1.26177e-13	0.0258642	1.99845e-07	1.84254e-10	5.40849e-15	0.785811	4.18746e-08	1.4158e-14	2.53661e-15	0.361825	0.132682	4.49985e-10	2.4143e-15	0.00145918	6.50066e-07	1.22712e-11	0.168638	1.99769e-05	0.0236081	0.0061931	4.23681e-06	2.30579e-11	0.465565	8.04398e-06	0.00486147	2.4927e-08	1.01066e-14	1.68094e-15	0.00027588	9.01724e-06	0.590655	0.0206126	2.1166e-11	2.24839e-16	1.21391e-06	1.48447e-12	0.00141807	0.894014	0.888676	0.988817	0.985794	0.875239	0.990456	0.942265	NS	Down	Down	Down	NS	Down	Down	Down	NS	Down	Down	Down	NS	NS	Down	Down	Down	Down	Down	NS	Down	Down	Down	Down	Down	NS	Down	Down	Down	Down	Down	Down	Down	NS	NS	Down	Down	Down	Down	Down	NS	NS	NS	NS	NS	NS	NS
Glyma.07G170800	5.85376	2.44319e-16	31	0.871857	AT3G12580	(1 of 1) PTHR19375:SF560 - HEAT SHOCK 70 KDA PROTEIN 4	-2.37185	-2.99314	-3.50294	-4.43629	-2.18362	-3.00577	-3.5471	-3.13316	-1.44529	-2.82426	-4.85987	-5.85376	-0.246098	-1.00514	-2.02099	-4.97243	-0.621285	-1.13109	-2.06444	-0.509805	-1.44315	-0.933345	-0.822149	-1.36348	-0.94954	-0.541333	-0.127391	0.413942	-1.37898	-3.41459	-4.40847	-2.03561	-3.0295	-0.993884	-0.759041	-1.77489	-4.72633	-1.01585	-3.96729	-2.95143	-0.351346	-0.289774	1.00305	1.06462	1.35439	0.0615725	0.356637	2.17774e-09	3.79014e-12	7.57375e-14	2.44319e-16	2.21016e-08	1.00906e-11	1.04096e-13	3.34213e-12	0.000102973	2.74997e-10	3.11493e-15	9.39999e-16	0.587549	0.0109426	5.30109e-06	2.82476e-12	0.237965	0.00810854	1.08422e-05	0.454398	0.00514524	0.201089	0.142578	0.00240959	0.0232638	0.88807	0.841372	0.519164	0.00103985	4.62384e-09	4.99256e-10	0.0060174	0.00017763	0.45557	0.0949764	9.0697e-05	4.02826e-11	0.0605399	7.71626e-08	0.000701093	0.494986	0.527185	0.0141323	0.0216711	0.000703341	0.92339	0.279308	Down	Down	Down	Down	Down	Down	Down	Down	Down	Down	Down	Down	NS	Down	Down	Down	NS	Down	Down	NS	Down	NS	NS	Down	NS	NS	NS	NS	Down	Down	Down	Down	Down	NS	NS	Down	Down	NS	Down	Down	NS	NS	Up	Up	Up	NS	NS
Glyma.19G045600	4.38415	2.54967e-16	31	7.1557	AT5G38660	(1 of 1) PF05348//PF11016 - Proteasome maturation factor UMP1 (UMP1) // Protein of unknown function (DUF2854) (DUF2854)	1.88566	3.109	3.47124	4.17314	2.45676	3.41662	3.76272	4.37023	1.09909	2.51811	2.07968	2.70978	1.20824	1.77049	3.08693	4.38415	1.22333	1.58557	2.28748	0.362241	1.06415	0.701907	0.959867	1.30596	1.91347	0.346097	0.953608	0.607511	1.41901	0.980584	1.61069	-0.43843	0.191673	0.630102	0.562251	1.87869	3.17592	1.31644	2.61367	1.29723	0.305897	1.38836	-0.582607	0.499855	-0.888505	1.08246	0.402876	4.80317e-06	2.36359e-11	6.82634e-13	1.6088e-15	1.85375e-08	1.83191e-12	7.11615e-14	3.46162e-16	0.00452736	4.81196e-09	2.47231e-07	4.09366e-10	0.0034745	1.22552e-05	1.63158e-11	2.54967e-16	0.00559645	8.91861e-05	5.26784e-08	0.579687	0.00976348	0.194123	0.0523698	0.00155351	1.81662e-06	1	0.016606	0.178768	0.000216582	0.00727952	2.2627e-05	0.451944	0.707243	0.170972	0.214093	3.24632e-06	5.76215e-12	0.00183753	2.36132e-09	0.00182501	0.623042	0.00181789	0.218775	0.424819	0.0552564	0.0173428	0.270565	Up	Up	Up	Up	Up	Up	Up	Up	Up	Up	Up	Up	Up	Up	Up	Up	Up	Up	Up	NS	Up	NS	NS	Up	Up	NS	NS	NS	Up	NS	Up	NS	NS	NS	NS	Up	Up	Up	Up	Up	NS	Up	NS	NS	NS	Up	NS
Glyma.10G024900	7.39184	2.56262e-16	31	1.78169	AT3G63088	(1 of 1) PTHR47855:SF4 - DEVIL-LIKE PROTEIN	4.61081	6.52671	6.69542	7.39184	4.70912	5.91243	6.00796	7.16438	2.4701	4.69062	4.81868	5.37451	1.2726	3.25025	4.84814	5.72301	1.91591	2.08461	2.78103	0.168704	0.865126	0.696421	1.20332	1.29885	2.45526	0.0955283	1.25194	1.15642	2.22052	2.34858	2.90441	0.128062	0.683885	0.555824	1.97765	3.57554	4.45041	1.59789	2.47276	0.874873	0.377499	2.30287	-1.9778	-0.0524282	-2.3553	1.92537	0.162536	4.02079e-07	3.05338e-13	7.3677e-14	4.18188e-16	3.10658e-08	3.82364e-12	1.20418e-12	2.56262e-16	0.000261509	7.05277e-12	1.13897e-12	1.66232e-14	0.125883	1.54359e-06	2.12253e-12	1.81053e-15	0.000239608	1.7435e-05	1.86243e-08	0.86044	0.0706191	0.282717	0.0338318	0.00760866	1.70291e-07	1	0.00515174	0.0138862	1.00574e-05	2.11481e-06	1.48375e-08	0.884617	0.176639	0.320818	0.00158274	1.16582e-09	4.07875e-13	0.00186686	3.45976e-07	0.0666423	0.899579	0.0903965	0.142049	0.985226	0.103118	0.161016	0.91911	Up	Up	Up	Up	Up	Up	Up	Up	Up	Up	Up	Up	NS	Up	Up	Up	Up	Up	Up	NS	NS	NS	Up	Up	Up	NS	Up	Up	Up	Up	Up	NS	NS	NS	Up	Up	Up	Up	Up	NS	NS	NS	NS	NS	NS	NS	NS
Glyma.11G177800	5.62994	2.65997e-16	31	3.62276	AT2G28740	(1 of 8) K11254 - histone H4 (H4)	-1.26847	-2.70669	-3.20983	-4.64169	-0.349849	-2.21694	-3.39966	-4.09995	0.99645	-1.6929	-4.07097	-3.63048	0.201432	-0.684077	-3.61337	-5.42851	-1.43822	-1.94136	-3.37322	-0.503139	-1.935	-1.43186	-1.86709	-3.04981	-3.7501	-1.18272	-1.883	-0.700284	-2.68935	-5.06742	-4.62693	-2.37807	-1.93757	0.440498	-0.88551	-3.8148	-5.62994	-2.92929	-4.74443	-1.81514	0.266306	-0.562776	0.454355	-0.374727	0.188049	-0.829082	-0.0542104	0.00196195	3.61765e-09	4.52403e-11	2.41503e-15	0.431881	3.01292e-07	8.56204e-12	4.05109e-14	0.013243	4.42312e-05	6.29015e-13	1.38397e-11	0.689037	0.0982491	7.59355e-12	5.64965e-16	0.00224633	1.46024e-05	1.2262e-10	0.456055	9.2994e-05	0.0117505	0.000131339	1.09918e-09	1.72587e-12	0.0544309	3.99377e-05	0.185855	1.03025e-08	1.10667e-15	1.04086e-14	2.13154e-05	0.00016794	0.563712	0.0530726	2.98525e-12	2.65997e-16	2.46423e-08	3.48241e-13	0.00464251	0.686508	0.252611	0.369243	0.599809	0.776602	0.0887894	0.919191	Down	Down	Down	Down	NS	Down	Down	Down	NS	Down	Down	Down	NS	NS	Down	Down	Down	Down	Down	NS	Down	Down	Down	Down	Down	NS	Down	NS	Down	Down	Down	Down	Down	NS	NS	Down	Down	Down	Down	Down	NS	NS	NS	NS	NS	NS	NS
Glyma.03G130200	5.2055	2.72822e-16	31	3.68158	AT2G41290	(1 of 1) PTHR10426:SF79 - PROTEIN STRICTOSIDINE SYNTHASE-LIKE 2	-0.266761	1.74504	2.73053	2.97637	0.974282	2.08774	2.68496	2.49104	-1.41855	2.88613	3.68892	3.28941	1.1771	3.76342	5.2055	4.95446	2.0118	2.99729	3.24313	0.985491	1.23133	0.245841	1.11345	1.71068	1.51675	0.597228	0.403301	-0.193927	4.30468	5.10746	4.70796	0.802786	0.403282	-0.399504	2.58631	4.0284	3.77736	1.44208	1.19104	-0.251039	0.405044	-0.0561096	1.71499	1.25383	1.30994	-0.461154	0.82944	0.599859	4.57026e-05	4.52131e-09	3.53885e-10	0.0244737	1.90923e-06	5.51266e-09	2.25893e-08	0.0049087	2.16555e-09	1.29805e-12	3.30376e-11	0.0267143	1.8371e-11	2.72822e-16	5.38615e-16	4.68006e-05	1.79381e-09	7.40964e-11	0.0554202	0.00473825	0.781165	0.0294275	9.97303e-05	0.000208981	0.677496	0.39758	0.750192	1.21938e-12	1.10667e-15	1.03458e-14	0.143333	0.415142	0.459182	3.94114e-07	2.68948e-13	8.09129e-13	0.00132643	0.00288451	0.616471	0.55187	0.945093	0.00202026	0.0625521	0.0217916	0.451709	0.0434559	NS	Up	Up	Up	NS	Up	Up	Up	Down	Up	Up	Up	Up	Up	Up	Up	Up	Up	Up	NS	Up	NS	Up	Up	Up	NS	NS	NS	Up	Up	Up	NS	NS	NS	Up	Up	Up	Up	Up	NS	NS	NS	Up	NS	Up	NS	NS
Glyma.18G281000	6.47444	2.85303e-16	31	2.32772	AT5G16030	(1 of 1) PTHR36748:SF3 - MENTAL RETARDATION GTPASE ACTIVATING PROTEIN	1.7827	1.55136	-0.16644	-1.4157	1.12691	0.214553	-1.20137	-4.37629	1.79565	0.46996	-0.578653	-4.67879	1.56796	1.47613	-0.0492146	-2.54513	-0.231339	-1.94914	-3.1984	-1.71781	-2.96706	-1.24926	-0.912358	-2.32828	-5.5032	-1.41592	-4.59085	-3.17492	-1.32569	-2.3743	-6.47444	-1.04861	-5.14875	-4.10014	-0.0918314	-1.61718	-4.1131	-1.52535	-4.02127	-2.49592	0.773617	0.465662	0.43613	0.128175	-0.337487	-0.307955	0.450896	1.82987e-05	9.13058e-05	0.711267	0.000947335	0.0044966	0.617306	0.00246842	9.56844e-13	1.48715e-05	0.234391	0.155615	9.49408e-11	0.000292544	0.000305595	0.921017	9.95253e-07	0.774081	5.28081e-06	9.75564e-11	0.000319119	4.51566e-09	0.024043	0.072594	1.96829e-07	6.73256e-16	0.0101958	2.3931e-12	3.2842e-07	0.000654642	5.84243e-08	2.85303e-16	0.0521317	3.55227e-11	3.10974e-07	0.875241	0.000101041	1.35929e-12	0.000736738	8.77029e-12	2.57957e-05	0.152384	0.370261	0.398119	0.896708	0.583719	0.604509	0.236195	Up	Up	NS	Down	Up	NS	Down	Down	Up	NS	NS	Down	Up	Up	NS	Down	NS	Down	Down	Down	Down	Down	NS	Down	Down	Down	Down	Down	Down	Down	Down	NS	Down	Down	NS	Down	Down	Down	Down	Down	NS	NS	NS	NS	NS	NS	NS
Glyma.14G082100	5.2225	3.07265e-16	31	2.75278	AT2G37560	(1 of 1) K02604 - origin recognition complex subunit 2 (ORC2)	-1.14477	-2.54943	-3.38985	-4.04225	-0.45642	-1.83459	-2.40833	-3.02812	0.110519	-2.74293	-4.33004	-3.91651	-0.460542	-1.59952	-3.93879	-5.2225	-1.40466	-2.24508	-2.89748	-0.84042	-1.49282	-0.652398	-1.37817	-1.95191	-2.5717	-0.573741	-1.19353	-0.619786	-2.85345	-4.44056	-4.02703	-1.58711	-1.17357	0.413532	-1.13897	-3.47825	-4.76196	-2.33927	-3.62298	-1.28371	-0.659176	0.155519	-0.575625	0.23907	0.0835506	0.814695	-0.210053	0.00242662	2.04983e-09	1.32878e-12	1.03744e-14	0.255437	3.56462e-06	1.10052e-08	4.70802e-11	0.799663	6.1793e-10	6.45627e-15	1.17563e-13	0.272724	4.92015e-05	1.80548e-13	3.07265e-16	0.00125883	2.99182e-07	7.84479e-10	0.118228	0.00112544	0.351425	0.00240574	4.575e-06	8.71105e-09	0.711462	0.00601817	0.230226	5.66549e-10	5.19113e-15	6.88392e-14	0.00424692	0.019439	0.570896	0.00777045	1.95102e-11	1.62415e-14	3.72651e-06	5.8383e-10	0.0550738	0.188198	0.782775	0.203245	0.740659	0.90507	0.0683689	0.588367	Down	Down	Down	Down	NS	Down	Down	Down	NS	Down	Down	Down	NS	Down	Down	Down	Down	Down	Down	NS	Down	NS	Down	Down	Down	NS	Down	NS	Down	Down	Down	Down	Down	NS	Down	Down	Down	Down	Down	NS	NS	NS	NS	NS	NS	NS	NS
Glyma.01G173800	7.65425	3.08509e-16	31	1.18937	AT4G36550	(1 of 1) PTHR23315:SF240 - U-BOX DOMAIN-CONTAINING PROTEIN 5	-0.815935	2.62194	3.30414	5.47311	1.53516	2.27331	3.80283	6.91617	-1.68578	4.24254	3.77315	5.96847	-0.960299	1.97857	3.76878	6.10559	3.43787	4.12007	6.28905	0.682202	2.85118	2.16897	0.738153	2.26767	5.38101	1.52952	4.64286	3.11334	5.92832	5.45893	7.65425	-0.469389	1.72593	2.19532	2.93887	4.72908	7.06589	1.79022	4.12702	2.3368	0.501219	0.922863	0.431653	0.853298	-0.0695657	0.421645	0.677258	0.591825	0.0026548	8.72619e-05	2.80842e-11	0.0910678	0.00565812	5.62366e-07	3.08509e-16	0.245689	1.58807e-08	3.23598e-07	3.9491e-14	0.628621	0.0746289	2.48446e-05	1.26196e-12	0.000638839	4.79811e-06	8.96705e-13	0.488473	2.43892e-06	0.000746077	0.565619	0.000243546	1.31865e-14	0.0753088	4.55979e-12	6.11031e-08	3.245e-09	2.56705e-08	1.19266e-14	0.603338	0.00153526	0.000139069	0.0359425	6.0721e-06	4.14336e-13	0.0296211	3.01351e-09	0.000163312	0.821519	0.556429	0.821976	0.712483	0.980729	0.816367	0.595652	NS	Up	Up	Up	NS	Up	Up	Up	NS	Up	Up	Up	NS	NS	Up	Up	Up	Up	Up	NS	Up	Up	NS	Up	Up	NS	Up	Up	Up	Up	Up	NS	Up	Up	Up	Up	Up	Up	Up	Up	NS	NS	NS	NS	NS	NS	NS
Glyma.08G274400	5.74121	3.32509e-16	31	10.4363	AT4G37930	(1 of 1) PTHR11680:SF61 - SERINE HYDROXYMETHYLTRANSFERASE 1, MITOCHONDRIAL	2.73604	4.12301	4.73961	5.6192	2.71284	3.88362	4.42163	5.384	0.841403	4.09044	3.86405	4.45865	2.07754	3.63429	4.86553	5.74121	1.38697	2.00358	2.88317	0.6166	1.49619	0.879592	1.17078	1.70879	2.67116	0.538009	1.50038	0.962372	3.24904	3.02265	3.61725	-0.22639	0.368212	0.594602	1.55675	2.78799	3.66366	1.23124	2.10691	0.875675	0.685731	1.28355	0.058248	0.656064	-0.627483	0.597816	0.670898	2.82555e-07	9.68809e-12	1.56592e-13	7.953e-16	3.36779e-07	5.2604e-11	1.07884e-12	2.30595e-15	0.0799248	1.35039e-11	2.88527e-11	5.41023e-13	8.28554e-05	3.89265e-10	6.94347e-14	3.32509e-16	0.0124469	7.91635e-05	5.984e-08	0.394063	0.00345425	0.187919	0.0590245	0.00092906	2.59539e-07	0.922259	0.00236094	0.0727783	7.16874e-09	1.42742e-08	1.63147e-10	0.798809	0.534591	0.321133	0.00349118	1.28198e-07	1.07768e-10	0.0204363	1.80644e-05	0.0907233	0.306986	0.019207	0.94041	0.388899	0.320159	0.343318	0.117805	Up	Up	Up	Up	Up	Up	Up	Up	NS	Up	Up	Up	Up	Up	Up	Up	Up	Up	Up	NS	Up	NS	NS	Up	Up	NS	Up	NS	Up	Up	Up	NS	NS	NS	Up	Up	Up	Up	Up	NS	NS	Up	NS	NS	NS	NS	NS
Glyma.06G229000	4.62946	3.40593e-16	31	4.17222	ATCG00140	(1 of 1) K02110 - F-type H+-transporting ATPase subunit c (ATPF0C, atpE)	2.25044	3.35107	4.17946	4.62946	2.16005	3.18183	3.21439	4.03892	-0.172189	2.75114	2.81713	3.43594	0.383599	0.953133	2.49004	3.42017	1.10063	1.92902	2.37902	0.828387	1.27839	0.450005	1.02178	1.05434	1.87888	0.0325548	0.857091	0.824536	2.92333	2.98931	3.60813	0.0659863	0.684797	0.618811	0.569534	2.10644	3.03657	1.53691	2.46704	0.930127	0.713129	1.81122	-1.13188	-0.0337951	-1.84501	1.09809	0.339667	8.70879e-07	1.99939e-11	1.62872e-14	3.40593e-16	9.59301e-07	4.48193e-11	1.99727e-11	1.06989e-14	0.7151	1.00817e-09	3.16915e-10	9.5751e-13	0.419298	0.0194055	9.33746e-09	8.63785e-13	0.01545	4.31869e-06	2.6511e-08	0.0988965	0.00195632	0.49492	0.0366944	0.0122493	2.81352e-06	1	0.0335249	0.0547858	6.94062e-10	1.23275e-10	4.10472e-13	0.935328	0.112148	0.183019	0.229528	5.82032e-07	3.38247e-11	0.000398136	1.36129e-08	0.0255668	0.252068	0.000269785	0.0202367	0.978035	0.000204039	0.0269395	0.423569	Up	Up	Up	Up	Up	Up	Up	Up	NS	Up	Up	Up	NS	NS	Up	Up	Up	Up	Up	NS	Up	NS	Up	Up	Up	NS	NS	NS	Up	Up	Up	NS	NS	NS	NS	Up	Up	Up	Up	NS	NS	Up	Down	NS	Down	Up	NS
Glyma.18G243200	4.77173	3.65557e-16	31	7.53126	AT5G16400	(1 of 2) PTHR46115:SF8 - THIOREDOXIN DOMAIN-CONTAINING PROTEIN	2.19952	3.63032	3.52667	4.77173	2.11102	3.06804	3.64528	4.44876	1.97295	3.29788	3.12915	3.83357	0.617051	1.37021	2.99565	4.08604	1.4308	1.32715	2.57221	-0.103651	1.14141	1.24506	0.957018	1.53426	2.33774	0.577244	1.38072	0.803477	1.32493	1.1562	1.86062	-0.168728	0.535694	0.704422	0.753159	2.37859	3.46899	1.62543	2.71583	1.0904	0.102852	0.899653	-0.719405	0.0773955	-0.822257	0.796801	0.0901239	9.89922e-07	2.79006e-12	3.99754e-12	3.65557e-16	2.19615e-06	2.93909e-10	1.72871e-12	2.59572e-15	7.63951e-06	4.02401e-11	8.46399e-11	2.50686e-13	0.175694	0.00107977	2.94313e-10	2.69655e-14	0.00238229	0.00191949	1.98252e-08	0.917585	0.0096862	0.0126271	0.0787849	0.000543041	1.45254e-07	0.731548	0.00116288	0.084027	0.00107855	0.00324329	6.74879e-06	0.829468	0.258724	0.149803	0.1115	1.2731e-07	4.68439e-12	0.000358521	5.92977e-09	0.0137909	0.900148	0.0619263	0.148573	0.944225	0.104948	0.118035	0.858773	Up	Up	Up	Up	Up	Up	Up	Up	Up	Up	Up	Up	NS	Up	Up	Up	Up	Up	Up	NS	Up	Up	NS	Up	Up	NS	Up	NS	Up	Up	Up	NS	NS	NS	NS	Up	Up	Up	Up	Up	NS	NS	NS	NS	NS	NS	NS
Glyma.11G158800	6.20574	3.70546e-16	31	2.53362	AT4G28230		-0.578542	-2.03282	-3.22421	-4.43265	-0.662206	-2.07916	-3.07502	-4.66169	-0.120099	-2.67263	-4.25685	-5.41904	0.0808127	-0.917165	-4.17513	-6.12493	-1.45427	-2.64567	-3.85411	-1.1914	-2.39983	-1.20844	-1.41696	-2.41282	-3.99949	-0.99586	-2.58253	-1.58667	-2.55254	-4.13675	-5.29894	-1.58422	-2.74641	-1.16219	-0.997978	-4.25594	-6.20574	-3.25796	-5.20776	-1.9498	-0.0820299	0.188941	-0.318453	-0.047482	-0.236423	0.270971	-0.064756	0.161836	1.34033e-06	5.38466e-11	2.56627e-14	0.108905	1.10085e-06	1.68293e-10	9.99852e-15	0.796644	8.50201e-09	2.39589e-13	5.91224e-15	0.882784	0.023252	5.58259e-13	3.70546e-16	0.00166137	4.07941e-08	7.14519e-12	0.0291554	6.42237e-06	0.0722692	0.00350228	3.2702e-07	4.35768e-12	0.186311	1.76749e-06	0.00529599	4.8529e-08	9.90378e-13	2.09511e-14	0.0127174	4.30362e-05	0.18828	0.0264725	5.88592e-13	3.72234e-16	1.15144e-08	1.29091e-12	0.0209307	0.918029	0.747923	0.540924	0.965531	0.704013	0.650453	0.89922	NS	Down	Down	Down	NS	Down	Down	Down	NS	Down	Down	Down	NS	NS	Down	Down	Down	Down	Down	Down	Down	NS	Down	Down	Down	NS	Down	Down	Down	Down	Down	Down	Down	NS	NS	Down	Down	Down	Down	Down	NS	NS	NS	NS	NS	NS	NS
Glyma.05G231900	4.77119	3.71957e-16	31	5.59953	AT3G24503	(1 of 1) K12355 - coniferyl-aldehyde dehydrogenase (REF1)	-1.808	-2.46339	-2.67411	-3.71214	-1.69372	-2.36719	-2.67499	-4.14476	-0.458443	-2.15016	-3.18839	-4.77119	-0.758373	-1.36179	-2.4024	-3.78484	-0.655382	-0.866109	-1.90414	-0.210726	-1.24876	-1.03803	-0.673472	-0.981271	-2.45104	-0.307799	-1.77757	-1.46977	-1.69171	-2.72995	-4.31275	-1.03823	-2.62104	-1.5828	-0.603413	-1.64402	-3.02647	-1.04061	-2.42306	-1.38244	-0.0640203	-0.176472	0.331643	0.219191	0.395663	-0.112452	0.0775853	1.69104e-05	2.00286e-08	2.15575e-09	2.25277e-13	4.77726e-05	5.81798e-08	2.33865e-09	8.95076e-15	0.267818	3.93712e-07	2.4958e-11	3.71957e-16	0.0773505	0.000788014	3.26356e-08	1.64521e-13	0.222432	0.0415401	6.09142e-06	0.799006	0.00401423	0.0428321	0.27386	0.0266543	3.72803e-08	1	3.64056e-05	0.0008153	3.49382e-05	2.01825e-09	1.21037e-14	0.0437106	7.63158e-08	0.000910688	0.198871	6.95156e-05	1.5695e-10	0.021108	7.47923e-08	0.00227701	0.937899	0.768664	0.524923	0.785802	0.480278	0.872154	0.875113	Down	Down	Down	Down	Down	Down	Down	Down	NS	Down	Down	Down	NS	Down	Down	Down	NS	NS	Down	NS	Down	Down	NS	NS	Down	NS	Down	Down	Down	Down	Down	Down	Down	Down	NS	Down	Down	Down	Down	Down	NS	NS	NS	NS	NS	NS	NS
Glyma.07G197600	4.47709	4.03732e-16	31	3.58771	AT5G23240	(1 of 1) PTHR45295:SF1 - CHAPERONE PROTEIN DNAJ C76, CHLOROPLASTIC	0.559128	1.56765	2.7118	3.01409	1.03711	2.39717	3.08177	3.64589	0.533018	2.24141	2.95079	3.23376	0.544226	1.18467	3.10598	4.47709	1.00852	2.15267	2.45497	1.14415	1.44645	0.302298	1.36006	2.04466	2.60878	0.684599	1.24872	0.564123	1.70839	2.41777	2.70074	0.709381	0.992354	0.282973	0.640445	2.56175	3.93286	1.92131	3.29242	1.37111	-1.4113	-0.419806	-0.524957	0.466537	0.886343	0.991494	-0.472382	0.18424	7.40972e-05	7.97231e-10	3.14032e-11	0.0181168	1.04516e-07	1.12352e-10	4.22903e-13	0.21692	1.84258e-07	1.24381e-10	7.7687e-12	0.266744	0.00604343	6.71312e-11	4.03732e-16	0.0275026	4.5281e-07	1.0884e-08	0.0149133	0.00043477	0.69289	0.00401571	2.4283e-06	3.04769e-09	0.465012	0.00180721	0.221762	3.11295e-05	2.18361e-08	1.14882e-09	0.183659	0.0183323	0.602083	0.19383	1.23207e-08	2.40723e-14	1.72717e-05	1.07471e-11	0.00111221	0.00636151	0.434811	0.356699	0.527693	0.0860246	0.0592366	0.244933	NS	Up	Up	Up	Up	Up	Up	Up	NS	Up	Up	Up	NS	Up	Up	Up	Up	Up	Up	Up	Up	NS	Up	Up	Up	NS	Up	NS	Up	Up	Up	NS	NS	NS	NS	Up	Up	Up	Up	Up	Down	NS	NS	NS	NS	NS	NS
Glyma.01G129700	10.6233	4.12224e-16	31	1.84295	AT2G40435	(1 of 1) PTHR31945:SF5 - F-BOX ASSOCIATED UBIQUITINATION EFFECTOR FAMILY PROTEIN	-0.91445	-1.99549	-4.01963	-8.4678	-2.99001	-1.69933	-3.01483	-9.50434	-0.450826	-0.411327	-4.12615	-6.59356	-2.04094	0.163337	-3.70341	-10.4599	-1.08104	-3.10518	-7.55335	-2.02414	-6.4723	-4.44817	1.29068	-0.024825	-6.51434	-1.3155	-7.80502	-6.48951	0.0394992	-3.67532	-6.14273	-3.71482	-6.18223	-2.46741	2.20428	-1.66247	-8.41899	-3.86675	-10.6233	-6.75652	-0.00287222	-0.573641	0.695417	0.124649	0.69829	-0.570768	0.0608884	0.0584562	3.76837e-05	6.3336e-11	7.31585e-16	4.50145e-08	0.000384178	2.21026e-08	4.12224e-16	0.378752	0.395748	1.10237e-09	8.59201e-12	0.000261824	0.776868	1.71803e-08	7.81469e-13	0.0660729	2.09204e-07	4.20493e-13	0.00255308	2.15728e-09	0.000841166	0.0448982	0.984823	5.90055e-08	0.100445	8.41885e-11	4.29698e-07	0.943427	3.97534e-08	2.20571e-10	7.84378e-07	1.30392e-09	0.105829	0.000148587	0.014893	2.73397e-07	4.59786e-08	1.50379e-12	0.00316923	1	0.333493	0.231236	0.916481	0.255219	0.368262	0.923158	NS	Down	Down	Down	Down	Down	Down	Down	NS	NS	Down	Down	Down	NS	Down	Down	NS	Down	Down	Down	Down	Down	Up	NS	Down	NS	Down	Down	NS	Down	Down	Down	Down	NS	Up	Down	Down	Down	Down	Down	NS	NS	NS	NS	NS	NS	NS
Glyma.19G083600	5.0524	4.23066e-16	31	4.27499	AT3G01750	(1 of 1) PTHR24126:SF40 - ANKYRIN REPEAT FAMILY PROTEIN	-0.653279	-2.46359	-3.34801	-4.3485	-0.740915	-2.48082	-3.18966	-4.65312	-0.0436191	-2.02285	-2.92516	-5.0524	0.0320171	-2.02489	-3.53112	-4.48245	-1.81031	-2.69473	-3.69522	-0.88442	-1.8849	-1.00048	-1.73991	-2.44874	-3.91221	-0.708839	-2.1723	-1.46346	-1.97923	-2.88154	-5.00878	-0.902309	-3.02955	-2.12724	-2.05691	-3.56314	-4.51447	-1.50623	-2.45756	-0.95133	-0.378665	-0.612824	-0.212864	-0.447023	0.165801	-0.234159	-0.412844	0.10566	1.31972e-08	4.20928e-12	1.94727e-15	0.0670023	1.47456e-08	1.8309e-11	4.23066e-16	0.929634	1.10277e-06	2.68097e-10	4.47501e-16	0.956402	1.7342e-06	1.86619e-12	1.97804e-15	7.84326e-05	6.93091e-09	9.15592e-13	0.0895773	2.93367e-05	0.0646401	0.000225765	7.8893e-08	2.8483e-13	0.473336	2.53043e-06	0.001686	2.34242e-06	5.55028e-10	9.4487e-16	0.100232	3.12377e-08	0.000112902	6.48756e-06	2.85819e-12	2.62995e-15	0.00110466	1.72468e-07	0.0574503	0.523023	0.191665	0.69709	0.493229	0.800999	0.701281	0.259188	NS	Down	Down	Down	NS	Down	Down	Down	NS	Down	Down	Down	NS	Down	Down	Down	Down	Down	Down	NS	Down	NS	Down	Down	Down	NS	Down	Down	Down	Down	Down	NS	Down	Down	Down	Down	Down	Down	Down	NS	NS	NS	NS	NS	NS	NS	NS
Glyma.05G241651	8.46952	4.37072e-16	31	1.09808	ATMG01250	(1 of 2) PTHR46890:SF45 - RNA BINDING _ RNA-DIRECTED DNA POLYMERASE	5.61883	5.59853	1.75615	-1.01472	5.72981	4.10339	2.66538	1.19505	1.32839	7.64888	4.29635	3.63106	1.72042	8.46952	6.61549	4.08746	-0.0202967	-3.86268	-6.63355	-3.84238	-6.61325	-2.77087	-1.62642	-3.06443	-4.53475	-1.43801	-2.90834	-1.47033	6.32049	2.96797	2.30268	-3.35253	-4.01782	-0.665289	6.74911	4.89507	2.36704	-1.85403	-4.38206	-2.52803	0.751551	-0.761465	3.00408	1.49107	2.25253	-1.51302	1.12131	5.21149e-12	3.2079e-12	0.0609011	0.491877	9.69421e-14	8.0096e-09	0.000177543	0.153816	0.354537	4.37072e-16	3.61682e-06	0.000306913	0.473605	3.04862e-14	5.46109e-09	0.00460622	0.991121	2.75728e-09	9.24191e-13	5.73467e-08	1.0684e-11	0.0577373	0.00279857	2.67596e-08	5.12649e-12	0.0505334	3.51731e-06	0.03923	7.88237e-14	0.00023403	0.00868454	1.1569e-07	1.19261e-09	0.470654	2.00422e-12	9.87829e-08	0.0412927	0.000824169	6.356e-10	0.00117496	0.681131	0.706785	0.127062	0.700323	0.360405	0.369948	0.501283	Up	Up	NS	NS	Up	Up	Up	NS	NS	Up	Up	Up	NS	Up	Up	Up	NS	Down	Down	Down	Down	NS	Down	Down	Down	NS	Down	Down	Up	Up	Up	Down	Down	NS	Up	Up	Up	Down	Down	Down	NS	NS	NS	NS	NS	NS	NS
Glyma.13G337200	5.10712	4.48951e-16	31	1.25683	AT1G07530	(1 of 1) PTHR31636:SF129 - SCARECROW-LIKE PROTEIN 14	-0.296295	-1.69743	-2.25546	-2.64662	-1.49807	-2.59377	-3.33546	-4.90061	0.0844671	-2.00614	-4.7258	-4.83793	0.2969	-0.719081	-2.19055	-4.81022	-1.40113	-1.95916	-2.35032	-0.558031	-0.949188	-0.391157	-1.0957	-1.83739	-3.40254	-0.741693	-2.30684	-1.56514	-2.09061	-4.81027	-4.9224	-2.71966	-2.83179	-0.112127	-1.01598	-2.48745	-5.10712	-1.47147	-4.09114	-2.61967	0.587295	-0.0987304	0.619783	-0.0662427	0.0324877	-0.686026	0.260526	0.465359	9.80858e-06	6.42235e-08	2.232e-09	6.51749e-05	1.253e-09	1.71095e-12	4.48951e-16	0.850224	1.96343e-06	4.99196e-13	1.41587e-12	0.499261	0.0656431	7.28565e-07	5.31874e-13	0.00111256	3.95461e-06	9.45496e-08	0.378857	0.0480497	0.665363	0.0237541	2.96782e-05	5.97993e-10	0.509482	3.28247e-05	0.0102545	1.38561e-06	4.43145e-13	1.12105e-12	0.00031987	0.000159632	0.955363	0.0169617	6.05422e-08	6.7e-14	0.00279071	1.20065e-09	0.000643736	0.238555	0.869246	0.157935	0.947568	0.966373	0.125403	0.479033	NS	Down	Down	Down	Down	Down	Down	Down	NS	Down	Down	Down	NS	NS	Down	Down	Down	Down	Down	NS	NS	NS	Down	Down	Down	NS	Down	Down	Down	Down	Down	Down	Down	NS	Down	Down	Down	Down	Down	Down	NS	NS	NS	NS	NS	NS	NS
Glyma.14G190800	4.56821	4.81959e-16	31	6.08344	AT2G28740	(1 of 8) K11254 - histone H4 (H4)	-0.121178	-1.6771	-2.73332	-3.40458	0.487165	-1.33472	-2.64491	-3.27048	1.00122	-1.68097	-3.0933	-3.56699	0.381513	-0.394551	-3.54319	-4.09302	-1.55593	-2.61214	-3.2834	-1.05621	-1.72747	-0.67126	-1.82189	-3.13207	-3.75764	-1.31018	-1.93575	-0.625572	-2.68219	-4.09451	-4.56821	-1.41233	-1.88602	-0.473694	-0.776064	-3.9247	-4.47453	-3.14864	-3.69847	-0.549835	-0.256874	-0.260682	-0.388194	-0.392001	-0.13132	-0.00380717	-0.324438	0.798861	1.9825e-05	5.96838e-10	1.10298e-12	0.240926	0.00054809	1.54128e-09	3.45659e-12	0.00984814	1.96541e-05	2.68913e-11	5.25484e-13	0.393864	0.340233	6.59756e-13	5.88895e-15	0.000474394	8.99377e-09	9.45176e-12	0.0295474	5.28556e-05	0.244136	0.000109304	1.6121e-10	1.73831e-13	0.0150331	4.77087e-06	0.181444	3.1358e-09	1.31938e-14	4.81959e-16	0.0027049	1.79516e-05	0.367404	0.0783947	6.9423e-14	6.34983e-16	2.36658e-10	6.76928e-13	0.235579	0.687734	0.630213	0.434035	0.557754	0.848845	0.998498	0.389789	NS	Down	Down	Down	NS	Down	Down	Down	Up	Down	Down	Down	NS	NS	Down	Down	Down	Down	Down	Down	Down	NS	Down	Down	Down	Down	Down	NS	Down	Down	Down	Down	Down	NS	NS	Down	Down	Down	Down	NS	NS	NS	NS	NS	NS	NS	NS
Glyma.10G195200	7.40653	4.90149e-16	31	1.46889	AT5G01420	(1 of 1) PTHR45669:SF28 - GLUTAREDOXIN FAMILY PROTEIN	0.523369	-1.38219	-2.05558	-4.39983	0.434713	-1.18542	-2.44371	-4.67361	0.657957	-1.48962	-4.31183	-4.01037	0.8492	-0.0644786	-3.43016	-6.55733	-1.90556	-2.57895	-4.9232	-0.67339	-3.01765	-2.34426	-1.62013	-2.87842	-5.10832	-1.25829	-3.48819	-2.2299	-2.14758	-4.96979	-4.66833	-2.82221	-2.52075	0.301458	-0.913679	-4.27936	-7.40653	-3.36569	-6.49285	-3.12716	-0.0248767	0.172603	-0.244133	-0.046653	-0.219256	0.19748	-0.0357649	0.206074	0.000604956	2.60294e-06	1.50701e-12	0.307417	0.00334135	1.00058e-07	6.65166e-13	0.100027	0.00035848	1.89508e-11	1.90476e-10	0.0437353	0.899355	1.57711e-09	1.44834e-13	4.72821e-05	4.72886e-08	6.17248e-14	0.301275	1.78057e-06	0.00123068	0.000613365	5.70028e-09	4.8325e-14	0.0609219	8.25411e-08	0.0014646	1.25236e-06	1.51123e-13	1.14212e-12	0.000101721	0.000216297	0.836903	0.0408262	1.79017e-12	4.90149e-16	2.67465e-08	1.31404e-12	0.0107198	0.979892	0.775721	0.658025	0.966931	0.733125	0.759954	0.949664	NS	Down	Down	Down	NS	Down	Down	Down	NS	Down	Down	Down	NS	NS	Down	Down	Down	Down	Down	NS	Down	Down	Down	Down	Down	NS	Down	Down	Down	Down	Down	Down	Down	NS	NS	Down	Down	Down	Down	Down	NS	NS	NS	NS	NS	NS	NS
Glyma.16G120200	5.63312	4.9311e-16	31	2.20248	AT4G35730	(1 of 1) PTHR12161:SF55 - REGULATOR OF VPS4 ACTIVITY IN THE MVB PATHWAY PROTEIN	-0.275275	-1.90485	-2.91698	-5.01658	-0.491999	-2.21921	-3.14933	-4.86671	0.151798	-2.34389	-4.79324	-5.48132	0.136318	-0.710657	-3.19275	-5.06364	-1.62957	-2.64171	-4.7413	-1.01214	-3.11173	-2.09959	-1.72721	-2.65733	-4.37471	-0.93012	-2.6475	-1.71738	-2.49569	-4.94504	-5.63312	-2.44935	-3.13742	-0.688079	-0.846975	-3.32906	-5.19995	-2.48209	-4.35298	-1.87089	0.0161012	0.0424884	0.093826	0.120213	0.0777248	0.0263872	0.0681572	0.511985	1.59282e-06	1.62754e-10	4.9311e-16	0.216702	9.50346e-08	1.98153e-11	8.81699e-16	0.723401	5.19356e-08	1.33865e-14	3.85586e-15	0.780827	0.0685331	1.42977e-10	1.24512e-14	0.000207707	1.03151e-08	1.47884e-14	0.0551401	5.21297e-08	0.000964748	0.000186382	1.08119e-08	1.11295e-13	0.217461	9.63564e-07	0.00252071	2.3557e-08	7.80029e-15	2.12032e-15	0.000132268	5.23365e-06	0.549331	0.0504016	7.95526e-11	7.24232e-15	1.0787e-06	1.90652e-11	0.00975411	0.98814	0.950381	0.873091	0.893409	0.913479	0.973345	0.885786	NS	Down	Down	Down	NS	Down	Down	Down	NS	Down	Down	Down	NS	NS	Down	Down	Down	Down	Down	NS	Down	Down	Down	Down	Down	NS	Down	Down	Down	Down	Down	Down	Down	NS	NS	Down	Down	Down	Down	Down	NS	NS	NS	NS	NS	NS	NS
Glyma.13G184300	5.39964	4.94107e-16	31	3.07332	AT1G61210	(1 of 1) PTHR19845:SF15 - KATANIN P80 WD40 REPEAT-CONTAINING SUBUNIT B1 HOMOLOG KTN80.2	-2.58392	-3.28424	-2.89838	-4.56627	-1.17246	-1.59156	-1.98478	-5.39964	-0.804621	-2.46122	-3.00575	-4.93911	-1.11077	-1.33397	-3.20031	-4.77283	-0.700325	-0.314465	-1.98235	0.385859	-1.28203	-1.66789	-0.419102	-0.812324	-4.22718	-0.393222	-3.80807	-3.41485	-1.6566	-2.20113	-4.13449	-0.544528	-2.47788	-1.93336	-0.223194	-2.08954	-3.66206	-1.86635	-3.43887	-1.57252	-0.624541	-0.480893	-0.317665	-0.174016	0.306876	0.143649	-0.399279	3.40619e-08	6.2597e-11	1.02247e-09	7.45126e-15	0.0054671	0.000146522	3.90209e-06	4.94107e-16	0.0543237	9.70287e-08	1.08682e-09	2.7102e-14	0.0122101	0.00161118	2.82022e-10	2.08279e-14	0.22645	0.566852	2.67024e-05	0.610635	0.0113074	0.0028932	0.655362	0.0946325	4.36856e-12	1	3.73158e-10	1.98118e-08	0.000140534	1.6209e-06	1.31426e-11	0.439243	3.46781e-05	0.00234774	0.695849	8.54525e-06	1.56015e-10	0.000201722	2.20342e-09	0.00880775	0.274701	0.354076	0.560765	0.846482	0.6194	0.837375	0.307716	Down	Down	Down	Down	Down	Down	Down	Down	NS	Down	Down	Down	Down	Down	Down	Down	NS	NS	Down	NS	Down	Down	NS	NS	Down	NS	Down	Down	Down	Down	Down	NS	Down	Down	NS	Down	Down	Down	Down	Down	NS	NS	NS	NS	NS	NS	NS
Glyma.18G027600	6.01701	4.97607e-16	31	1.69569	AT1G19080	(1 of 2) K10734 - GINS complex subunit 3 (GINS3)	-1.02088	-2.36958	-3.0584	-3.77688	-0.214081	-1.60496	-2.62715	-3.68793	1.35246	-2.01306	-3.58766	-4.15441	-0.710194	-1.62152	-4.59688	-6.01701	-1.3487	-2.03752	-2.75601	-0.688825	-1.40731	-0.718482	-1.39088	-2.41307	-3.47385	-1.02219	-2.08297	-1.06078	-3.36552	-4.94013	-5.50687	-1.5746	-2.14135	-0.566746	-0.911323	-3.88668	-5.30681	-2.97536	-4.39549	-1.42013	-0.483147	-0.18047	-0.585221	-0.282544	-0.102074	0.302677	-0.382845	0.00912224	4.38574e-08	1.50779e-10	1.36292e-12	0.636041	7.79918e-05	9.66606e-09	1.09822e-11	0.000488685	2.93333e-06	6.06306e-11	1.105e-11	0.0937525	0.000100425	4.09228e-13	5.62096e-15	0.00391589	8.66274e-06	3.73187e-08	0.292959	0.00780222	0.391858	0.0036065	2.89241e-07	1.50549e-10	0.181182	8.07926e-05	0.0852471	2.73714e-11	1.81823e-15	4.97607e-16	0.0181686	0.000998672	0.575326	0.0512541	3.12495e-10	2.16974e-12	3.6792e-06	7.87594e-09	0.203759	0.388414	0.753878	0.215226	0.700636	0.885962	0.597915	0.296441	Down	Down	Down	Down	NS	Down	Down	Down	Up	Down	Down	Down	NS	Down	Down	Down	Down	Down	Down	NS	Down	NS	Down	Down	Down	NS	Down	NS	Down	Down	Down	Down	Down	NS	NS	Down	Down	Down	Down	NS	NS	NS	NS	NS	NS	NS	NS
Glyma.08G088300	6.73362	5.02346e-16	31	1.2761	AT4G20040	(1 of 1) PTHR33928:SF2 - POLYGALACTURONASE QRT3	-2.16386	-2.64211	-2.57136	-5.04181	-1.30804	-1.75414	-2.38773	-5.94751	-0.249653	-2.11983	-3.04373	-6.73362	-0.915021	-1.08009	-2.60391	-5.14205	-0.478249	-0.407493	-2.87794	0.0707559	-2.39969	-2.47045	-0.446099	-1.07969	-4.63948	-0.633594	-4.19338	-3.55978	-1.87018	-2.79407	-6.48396	-0.923894	-4.61379	-3.68989	-0.165068	-1.68888	-4.22703	-1.52382	-4.06196	-2.53815	-0.436804	-0.532026	0.319468	0.224246	0.756271	-0.0952219	-0.106279	3.69227e-07	2.99185e-09	5.6317e-09	1.0305e-15	0.00110231	1.81043e-05	4.62709e-08	5.02346e-16	0.567688	1.63573e-06	2.23845e-09	3.63339e-14	0.0371969	0.0101667	1.43522e-07	1.10922e-12	0.47106	0.437481	3.04937e-07	0.952518	5.41958e-05	0.000198085	0.60401	0.0196283	3.55077e-11	0.690769	4.85945e-09	1.46364e-06	2.42822e-05	3.37745e-08	3.77121e-13	0.210872	2.89779e-06	0.00116915	0.787654	0.000700153	3.4541e-09	0.00627507	2.97565e-08	0.00381945	0.444564	0.265421	0.539695	0.7799	0.115172	0.892562	0.819847	Down	Down	Down	Down	Down	Down	Down	Down	NS	Down	Down	Down	NS	Down	Down	Down	NS	NS	Down	NS	Down	Down	NS	Down	Down	NS	Down	Down	Down	Down	Down	NS	Down	Down	NS	Down	Down	Down	Down	Down	NS	NS	NS	NS	NS	NS	NS
Glyma.03G097300	4.82811	5.21262e-16	31	6.51954	AT4G12830	(1 of 1) 3.8.1.5 - haloalkane dehalogenase. / 1-chlorohexane halidohydrolase.	2.5	3.83978	4.28815	4.82811	1.97413	3.26569	3.52426	4.08573	0.113782	3.15593	3.43828	3.44945	1.64131	3.27247	4.35197	4.8263	1.33977	1.78815	2.32811	0.448375	0.988336	0.539961	1.29156	1.55013	2.1116	0.258566	0.820038	0.561472	3.04215	3.3245	3.33567	0.282353	0.29352	0.0111667	1.63116	2.71066	3.18499	1.0795	1.55383	0.474331	1.14562	1.54607	0.325554	0.726001	-0.820065	0.400447	0.93581	1.62822e-07	1.64349e-12	4.6947e-14	7.76738e-16	1.16407e-05	1.15168e-10	9.20495e-12	7.12604e-14	0.822069	2.47893e-10	1.37346e-11	1.0618e-11	0.000423604	1.84282e-10	2.40828e-14	5.21262e-16	0.00565689	6.11773e-05	2.89043e-07	0.513069	0.0303772	0.433784	0.0115781	0.000622727	1.71373e-06	1	0.0655989	0.271259	1.49717e-09	5.22423e-11	3.58792e-11	0.695536	0.580191	0.995002	0.000582638	1.1587e-08	9.4888e-11	0.0210391	0.000213028	0.323597	0.0353483	0.00193783	0.571184	0.266219	0.12928	0.506761	0.0122042	Up	Up	Up	Up	Up	Up	Up	Up	NS	Up	Up	Up	Up	Up	Up	Up	Up	Up	Up	NS	NS	NS	Up	Up	Up	NS	NS	NS	Up	Up	Up	NS	NS	NS	Up	Up	Up	Up	Up	NS	Up	Up	NS	NS	NS	NS	NS
Glyma.03G194100	5.43046	5.32337e-16	31	3.78484	AT3G52820	(1 of 1) PTHR22953:SF7 - PURPLE ACID PHOSPHATASE 21-RELATED	1.62223	3.07434	4.19045	4.69922	2.46138	3.71716	4.15739	5.02147	0.587712	4.51186	4.70634	5.22915	2.0363	3.57702	4.43413	5.43046	1.45211	2.56822	3.07699	1.11611	1.62488	0.508764	1.25577	1.69601	2.56009	0.440236	1.30432	0.86408	3.92414	4.11863	4.64144	0.194482	0.717297	0.522815	1.54072	2.39783	3.39416	0.857113	1.85344	0.996325	0.0666648	-0.287598	-0.0918144	-0.446078	-0.158479	-0.354263	-0.189706	0.00171845	1.51531e-08	2.4905e-12	4.84974e-14	3.3073e-06	1.18846e-10	3.05098e-12	5.15443e-15	0.33503	1.09531e-12	1.22527e-13	3.75926e-15	0.000265651	7.39603e-10	5.83152e-13	5.32337e-16	0.00551887	3.49621e-07	2.57459e-09	0.0450073	0.000643827	0.502401	0.0234991	0.000414428	1.11654e-07	0.982348	0.00422437	0.0824763	1.09166e-10	7.27726e-12	1.54639e-13	0.819088	0.154158	0.356916	0.00264784	8.86919e-07	1.20047e-10	0.0950266	4.11029e-05	0.036944	0.95613	0.734874	0.919245	0.679597	0.878328	0.689585	0.769664	Up	Up	Up	Up	Up	Up	Up	Up	NS	Up	Up	Up	Up	Up	Up	Up	Up	Up	Up	Up	Up	NS	Up	Up	Up	NS	Up	NS	Up	Up	Up	NS	NS	NS	Up	Up	Up	NS	Up	NS	NS	NS	NS	NS	NS	NS	NS
Glyma.19G247800	6.90515	5.33973e-16	31	2.65479	AT5G44040		-0.650793	-2.49936	-3.1769	-5.20764	-0.440616	-2.47858	-3.71527	-6.89756	0.648629	-1.78069	-4.74327	-5.80747	0.405935	-0.64134	-4.75527	-6.49921	-1.84857	-2.52611	-4.55685	-0.677538	-2.70828	-2.03074	-2.03797	-3.27466	-6.45694	-1.23669	-4.41897	-3.18228	-2.42932	-5.3919	-6.4561	-2.96259	-4.02678	-1.06419	-1.04727	-5.1612	-6.90515	-4.11393	-5.85787	-1.74394	-0.250045	-0.502091	0.0868284	-0.165217	0.336874	-0.252045	-0.207631	0.163751	3.01164e-07	1.74518e-09	2.3747e-14	0.370181	4.93724e-07	6.18505e-11	5.33973e-16	0.157278	0.000133858	4.68768e-12	5.59882e-13	0.439387	0.174637	4.6881e-12	3.69371e-14	0.000465183	1.19696e-06	5.3703e-12	0.35631	1.42664e-05	0.00439712	0.000227428	9.0519e-09	2.07296e-14	0.138426	3.49946e-08	0.000166077	1.08909e-06	1.04061e-13	1.47291e-14	4.2271e-05	8.69203e-07	0.417619	0.0406968	6.18175e-13	5.25147e-15	4.68578e-09	1.10455e-11	0.135899	0.744046	0.377369	0.903026	0.870441	0.61699	0.722488	0.669199	NS	Down	Down	Down	NS	Down	Down	Down	NS	Down	Down	Down	NS	NS	Down	Down	Down	Down	Down	NS	Down	Down	Down	Down	Down	NS	Down	Down	Down	Down	Down	Down	Down	NS	Down	Down	Down	Down	Down	NS	NS	NS	NS	NS	NS	NS	NS
Glyma.09G258000	5.04843	5.42544e-16	31	6.35046	AT3G61440	(1 of 1) K13034 - L-3-cyanoalanine synthase/ cysteine synthase (ATCYSC1)	1.13403	2.27655	3.08659	3.98641	2.67465	3.5959	4.02984	5.04843	1.33246	4.14625	3.57422	4.03813	0.912819	3.09601	4.51978	4.96154	1.14252	1.95256	2.85238	0.810038	1.70986	0.899822	0.921253	1.35519	2.37379	0.433935	1.45253	1.0186	2.81379	2.24176	2.70567	-0.572032	-0.108123	0.46391	2.18319	3.60697	4.04872	1.42377	1.86553	0.441752	-0.395862	0.257822	0.224592	0.878276	0.620454	0.653684	0.241207	0.0113834	8.92467e-07	7.46306e-10	5.08374e-13	6.91545e-08	2.8701e-11	7.70184e-13	5.42544e-16	0.00273672	5.50989e-13	1.42337e-11	4.01811e-13	0.0603692	2.45879e-09	3.08194e-14	9.25871e-16	0.0257043	2.69127e-05	7.29699e-09	0.166028	0.000257839	0.121304	0.12229	0.0038375	3.39809e-07	0.979629	0.00119821	0.0324448	1.66164e-08	8.34689e-07	1.33497e-08	0.368385	0.864443	0.409392	1.66049e-05	2.5213e-11	4.45792e-13	0.00296717	2.64393e-05	0.379422	0.569427	0.686883	0.730323	0.182821	0.29583	0.25667	0.612365	Up	Up	Up	Up	Up	Up	Up	Up	Up	Up	Up	Up	NS	Up	Up	Up	Up	Up	Up	NS	Up	NS	NS	Up	Up	NS	Up	Up	Up	Up	Up	NS	NS	NS	Up	Up	Up	Up	Up	NS	NS	NS	NS	NS	NS	NS	NS
Glyma.13G099500	4.87687	5.63649e-16	31	2.92161	AT2G19090	(1 of 1) PTHR21450:SF32 - DUF630 FAMILY PROTEIN (DUF630 AND DUF632)	-0.198364	-1.70719	-2.20716	-3.39061	-0.0502615	-1.29906	-2.155	-4.07985	0.13157	-2.26337	-3.47969	-4.37921	0.22764	-0.729495	-2.79988	-4.64923	-1.50883	-2.0088	-3.19224	-0.499967	-1.68341	-1.18345	-1.2488	-2.10474	-4.02959	-0.855943	-2.78079	-1.92485	-2.39494	-3.61126	-4.51078	-1.21632	-2.11584	-0.899523	-0.957134	-3.02752	-4.87687	-2.07038	-3.91974	-1.84935	-0.114036	0.268804	-0.443528	-0.0606887	-0.329492	0.38284	-0.0873624	0.642506	7.39503e-06	4.74102e-08	1.22483e-12	0.917013	0.000459276	8.46422e-08	1.51197e-14	0.756965	4.47273e-08	1.58029e-12	1.37554e-14	0.611378	0.0524353	3.99152e-10	1.87842e-15	0.000407139	1.22536e-06	2.13716e-11	0.400472	0.000140679	0.0224431	0.00500225	5.75518e-07	6.5482e-14	0.210371	1.29595e-08	6.15665e-05	2.3557e-08	7.79186e-13	7.57988e-15	0.0247963	5.66604e-05	0.159918	0.0210641	8.41783e-11	5.63649e-16	4.88977e-06	3.86977e-12	0.00100973	0.871169	0.595204	0.335906	0.951345	0.536347	0.450358	0.843768	NS	Down	Down	Down	NS	Down	Down	Down	NS	Down	Down	Down	NS	NS	Down	Down	Down	Down	Down	NS	Down	Down	Down	Down	Down	NS	Down	Down	Down	Down	Down	Down	Down	NS	NS	Down	Down	Down	Down	Down	NS	NS	NS	NS	NS	NS	NS
Glyma.19G071600	6.18001	5.727e-16	31	2.21892	AT3G27120	(1 of 1) PTHR23074:SF17 - FIDGETIN-LIKE PROTEIN 1	-0.865764	-2.34638	-3.00696	-4.53609	-0.382445	-1.85181	-3.1681	-4.28213	0.489186	-2.34942	-3.57038	-4.17564	0.374573	-1.11647	-4.97254	-5.80543	-1.48062	-2.1412	-3.67032	-0.660578	-2.1897	-1.52913	-1.46937	-2.78565	-3.89968	-1.31628	-2.43031	-1.11403	-2.83861	-4.05957	-4.66482	-1.22096	-1.82622	-0.605255	-1.49104	-5.34711	-6.18001	-3.85607	-4.68896	-0.832897	-0.343855	-0.295906	-0.275001	-0.227052	0.068854	0.0479491	-0.285453	0.0306023	6.88268e-08	2.52102e-10	1.51875e-14	0.377968	9.06158e-06	1.09016e-10	1.40211e-13	0.229869	2.0881e-07	4.25946e-11	4.25712e-12	0.412477	0.00610622	6.22958e-14	4.36848e-15	0.00144202	2.8397e-06	4.50481e-11	0.298936	5.0279e-05	0.0167903	0.00230412	1.61866e-08	7.71149e-12	0.0392958	5.65034e-06	0.0682926	5.20945e-09	1.12495e-12	1.35533e-13	0.0738038	0.00357598	0.499441	0.000945619	1.07029e-14	5.727e-16	4.59668e-09	8.91985e-11	0.448697	0.574279	0.582465	0.605003	0.774323	0.928154	0.950583	0.46803	NS	Down	Down	Down	NS	Down	Down	Down	NS	Down	Down	Down	NS	Down	Down	Down	Down	Down	Down	NS	Down	Down	Down	Down	Down	Down	Down	NS	Down	Down	Down	NS	Down	NS	Down	Down	Down	Down	Down	NS	NS	NS	NS	NS	NS	NS	NS
Glyma.11G141700	5.57261	5.7411e-16	31	4.78042	AT3G46030	(1 of 2) PTHR23428:SF213 - HISTONE H2B.6-RELATED	0.37454	-0.642344	-2.02653	-3.69332	0.928579	-0.854071	-2.18613	-4.21711	1.53225	-0.65585	-2.66289	-4.04035	1.2884	0.7131	-2.30285	-3.27757	-1.01688	-2.40107	-4.06786	-1.38419	-3.05098	-1.66679	-1.78265	-3.11471	-5.14568	-1.33206	-3.36303	-2.03097	-2.1881	-4.19515	-5.57261	-2.00704	-3.3845	-1.37746	-0.575299	-3.59125	-4.56597	-3.01595	-3.99067	-0.974725	0.124174	-0.335655	0.296415	-0.163413	0.172242	-0.459828	-0.0196196	0.435636	0.133851	6.55867e-06	1.06864e-11	0.0377132	0.0474797	1.74299e-06	3.16018e-13	0.000570946	0.122738	5.39091e-08	6.44308e-12	0.00567683	0.109968	9.91893e-07	4.27953e-10	0.0527423	8.68601e-07	2.11364e-12	0.0102858	2.0083e-08	0.00274012	0.000573899	3.78519e-09	2.98949e-15	0.0340886	1.34339e-09	7.37294e-05	2.3802e-06	5.56588e-13	5.7411e-16	0.000192179	8.1463e-09	0.0198823	0.264964	4.97293e-11	5.24472e-14	2.08749e-08	7.87622e-12	0.0671447	0.882861	0.57194	0.614506	0.866986	0.818286	0.442483	0.97761	NS	NS	Down	Down	NS	NS	Down	Down	Up	NS	Down	Down	Up	NS	Down	Down	NS	Down	Down	Down	Down	Down	Down	Down	Down	Down	Down	Down	Down	Down	Down	Down	Down	Down	NS	Down	Down	Down	Down	NS	NS	NS	NS	NS	NS	NS	NS
Glyma.13G289600	4.73148	5.81644e-16	31	5.50142	AT2G42750	(1 of 1) PTHR44579:SF2 - OS01G0730500 PROTEIN	1.69816	2.8048	2.40529	3.82599	0.780543	1.68944	2.14104	3.62114	-0.0969252	2.48898	2.65286	2.59085	0.869117	1.55427	3.00327	4.73148	1.10665	0.707134	2.12783	-0.399512	1.02118	1.4207	0.908894	1.3605	2.8406	0.451604	1.93171	1.4801	2.5859	2.74979	2.68777	0.163885	0.101869	-0.0620159	0.685154	2.13415	3.86237	1.44899	3.17721	1.72822	1.15608	1.10086	0.706008	0.650789	-0.450072	-0.0552188	0.903434	0.000120504	3.95678e-09	1.023e-07	4.21969e-13	0.0724387	6.62239e-05	9.04181e-07	1.36778e-12	0.84945	4.97306e-08	7.76141e-09	1.18359e-08	0.0587532	0.000357552	5.00125e-10	5.81644e-16	0.0232341	0.120431	1.32685e-06	0.569654	0.0227953	0.00435861	0.107362	0.00236709	1.95079e-09	0.941124	1.21312e-05	0.000867954	4.19174e-08	4.69406e-09	6.23256e-09	0.835957	0.86657	0.936295	0.162355	1.61746e-06	3.1983e-13	0.00166045	1.65561e-10	0.000178316	0.029961	0.0254377	0.170674	0.328749	0.459413	0.945751	0.0147608	Up	Up	Up	Up	NS	Up	Up	Up	NS	Up	Up	Up	NS	Up	Up	Up	Up	NS	Up	NS	Up	Up	NS	Up	Up	NS	Up	Up	Up	Up	Up	NS	NS	NS	NS	Up	Up	Up	Up	Up	Up	Up	NS	NS	NS	NS	NS
Glyma.01G244600	4.94288	6.47455e-16	31	4.53477	AT3G19320	(1 of 1) PTHR32093:SF161 - LEUCINE-RICH REPEAT (LRR) FAMILY PROTEIN	2.98526	4.10016	4.94288	3.3934	2.8091	3.99329	4.27093	2.0213	1.31833	3.92612	4.8103	3.46019	2.34021	2.96011	4.47127	3.44296	1.1149	1.95762	0.408144	0.842715	-0.706757	-1.54947	1.18419	1.46183	-0.787801	0.277641	-1.97199	-2.24963	2.60779	3.49197	2.14186	0.884182	-0.465928	-1.35011	0.619902	2.13106	1.10275	1.51116	0.482852	-1.02831	-0.104577	0.382672	-0.352049	0.1352	-0.247472	0.487249	0.0153114	3.53652e-09	2.782e-13	6.47455e-16	2.81136e-11	1.77164e-08	7.86785e-13	6.83725e-14	6.5656e-06	0.00334032	1.05209e-12	1.01012e-15	1.5648e-11	2.7565e-06	4.39887e-09	1.39582e-14	1.78278e-11	0.0211639	1.0304e-05	0.374014	0.119141	0.134171	0.00173436	0.0207796	0.00103367	0.0619663	1	1.07206e-05	1.95835e-06	3.76096e-08	1.0203e-11	9.69809e-07	0.10483	0.342491	0.00339744	0.209304	1.48306e-06	0.00625192	0.000988333	0.247056	0.0218513	0.911635	0.541424	0.577625	0.904913	0.745633	0.449894	0.985526	Up	Up	Up	Up	Up	Up	Up	Up	Up	Up	Up	Up	Up	Up	Up	Up	Up	Up	NS	NS	NS	Down	Up	Up	NS	NS	Down	Down	Up	Up	Up	NS	NS	Down	NS	Up	Up	Up	NS	Down	NS	NS	NS	NS	NS	NS	NS
Glyma.10G189700	5.73836	6.47578e-16	31	3.2838	AT2G33400	(1 of 1) PTHR33318:SF16 - FK506-BINDING NUCLEAR-LIKE PROTEIN	0.264694	-1.21071	-2.48487	-4.07665	0.664004	-0.991883	-2.41743	-4.1655	0.792491	-1.10658	-4.08906	-4.94587	0.866162	0.250947	-3.43532	-4.60877	-1.4754	-2.74956	-4.34135	-1.27416	-2.86594	-1.59179	-1.65589	-3.08143	-4.82951	-1.42555	-3.17362	-1.74807	-1.89907	-4.88155	-5.73836	-2.98249	-3.83929	-0.856803	-0.615215	-4.30148	-5.47493	-3.68627	-4.85971	-1.17345	-0.20268	0.0856437	-0.40772	-0.119396	-0.205039	0.288324	-0.161038	0.570247	0.00269678	5.20132e-08	4.902e-13	0.12089	0.0150254	1.04649e-07	4.63209e-13	0.0541058	0.00598711	1.86213e-12	8.27235e-14	0.0478458	0.58669	1.00818e-10	1.45063e-13	0.00175727	1.92937e-08	2.18118e-13	0.0163145	1.1371e-07	0.0072234	0.00068795	1.61675e-09	1.18603e-14	0.0169506	9.0576e-09	0.00123802	1.02805e-05	1.13398e-14	7.21369e-16	6.37893e-07	3.42768e-09	0.321307	0.199926	2.39546e-13	6.47578e-16	1.74748e-10	1.32041e-13	0.0758317	0.779779	0.900052	0.440217	0.904349	0.759862	0.642386	0.724515	NS	Down	Down	Down	NS	NS	Down	Down	NS	Down	Down	Down	NS	NS	Down	Down	Down	Down	Down	Down	Down	Down	Down	Down	Down	Down	Down	Down	Down	Down	Down	Down	Down	NS	NS	Down	Down	Down	Down	NS	NS	NS	NS	NS	NS	NS	NS
Glyma.08G084400	4.17503	6.64288e-16	31	4.68388	AT5G46280	(1 of 1) K02541 - DNA replication licensing factor MCM3 (MCM3)	-0.712322	-2.15905	-2.60924	-4.16744	-0.177432	-1.39274	-2.51933	-3.56479	-0.121403	-2.84703	-3.73172	-3.41897	0.163336	-1.08379	-3.64734	-4.01169	-1.44673	-1.89691	-3.45512	-0.450187	-2.00839	-1.5582	-1.21531	-2.3419	-3.38735	-1.12659	-2.17205	-1.04546	-2.72563	-3.61031	-3.29757	-0.884683	-0.571936	0.312746	-1.24713	-3.81068	-4.17503	-2.56355	-2.9279	-0.364346	-0.410558	-0.0955611	-0.477992	-0.162995	-0.0674341	0.314997	-0.286777	0.0588098	5.70756e-08	4.74754e-10	6.64288e-16	0.683305	0.000165661	1.37817e-09	7.11477e-14	0.777181	9.96995e-11	3.81264e-14	4.32973e-13	0.726441	0.00353404	7.961e-14	2.92805e-15	0.000619252	2.53591e-06	7.3365e-13	0.442092	2.65342e-06	0.000779711	0.0061931	4.0768e-08	9.74809e-13	0.0341729	2.67145e-07	0.0129776	7.81866e-10	1.68925e-13	1.76579e-12	0.0893977	0.208202	0.584567	0.0024134	4.45196e-14	1.37742e-15	1.70828e-08	1.82577e-10	0.45921	0.448389	0.873221	0.293301	0.836914	0.924398	0.552144	0.428937	NS	Down	Down	Down	NS	Down	Down	Down	NS	Down	Down	Down	NS	Down	Down	Down	Down	Down	Down	NS	Down	Down	Down	Down	Down	Down	Down	Down	Down	Down	Down	NS	NS	NS	Down	Down	Down	Down	Down	NS	NS	NS	NS	NS	NS	NS	NS
Glyma.13G315900	5.57905	6.90657e-16	31	3.88627	AT5G22390	(1 of 10) PF11250 - Fantastic Four meristem regulator (FAF)	2.69547	3.84421	4.73137	4.84658	1.90739	3.37963	3.64007	4.04965	0.591537	3.7069	4.46851	3.74929	1.36485	4.02531	5.24094	5.57905	1.14874	2.0359	2.15111	0.887156	1.00237	0.115214	1.47223	1.73267	2.14225	0.26044	0.670018	0.409579	3.11536	3.87698	3.15775	0.761617	0.0423935	-0.719224	2.66046	3.87609	4.21421	1.21563	1.55375	0.338114	1.17188	1.19139	0.849096	0.868603	-0.322785	0.0195067	1.02024	1.61918e-06	1.56812e-10	2.46961e-13	7.05653e-14	0.000154322	1.07335e-09	9.57488e-11	2.78135e-12	0.272219	1.00397e-10	2.45714e-13	3.49004e-11	0.0210693	7.81971e-11	1.08209e-14	6.90657e-16	0.033504	2.77998e-05	6.05161e-06	0.138032	0.0422653	0.930609	0.0070708	0.000386396	5.16039e-06	1	0.175508	0.489248	1.23978e-08	1.71369e-11	2.93016e-09	0.222568	0.952187	0.186501	2.01363e-06	2.48248e-11	9.98986e-13	0.015717	0.000529972	0.530681	0.11004	0.0681869	0.215846	0.320668	0.74254	0.98774	0.0386029	Up	Up	Up	Up	Up	Up	Up	Up	NS	Up	Up	Up	Up	Up	Up	Up	Up	Up	Up	NS	Up	NS	Up	Up	Up	NS	NS	NS	Up	Up	Up	NS	NS	NS	Up	Up	Up	Up	Up	NS	NS	NS	NS	NS	NS	NS	Up
Glyma.08G003400	7.16635	7.0201e-16	31	2.2222	AT4G08330	(1 of 1) PTHR33674:SF8 - OS01G0833400 PROTEIN	0.132619	-1.54992	-2.35979	-4.00042	0.286727	-1.62066	-2.5969	-6.10101	0.561211	-1.90731	-4.72016	-6.26131	0.651897	-0.215867	-3.79734	-6.51445	-1.68254	-2.49241	-4.13304	-0.809865	-2.45049	-1.64063	-1.90739	-2.88363	-6.38773	-0.976237	-4.48034	-3.50411	-2.46853	-5.28137	-6.82252	-2.81284	-4.354	-1.54116	-0.867764	-4.44924	-7.16635	-3.58148	-6.29859	-2.71711	-0.0439104	0.455681	-0.344173	0.155418	-0.300263	0.499591	0.0557541	0.79903	0.000324766	5.30103e-07	1.12857e-11	0.555296	0.000226007	7.8486e-08	8.85014e-15	0.195814	2.11639e-05	9.69351e-13	4.81015e-14	0.161476	0.662364	1.64217e-10	3.0708e-14	0.00067983	4.998e-07	1.00992e-11	0.2151	2.70009e-05	0.0184441	0.000225904	2.55286e-08	3.95425e-15	0.291062	8.0441e-09	1.41648e-05	2.45103e-07	3.0514e-14	1.93308e-15	6.37564e-05	3.84743e-07	0.244643	0.0739363	1.86761e-12	7.0201e-16	9.27461e-09	7.42258e-13	0.0132951	0.963064	0.402755	0.541707	0.871196	0.644978	0.383817	0.922221	NS	Down	Down	Down	NS	Down	Down	Down	NS	Down	Down	Down	NS	NS	Down	Down	Down	Down	Down	NS	Down	Down	Down	Down	Down	NS	Down	Down	Down	Down	Down	Down	Down	NS	NS	Down	Down	Down	Down	Down	NS	NS	NS	NS	NS	NS	NS
Glyma.12G014600	5.01775	7.58398e-16	31	2.43357	AT5G16690	(1 of 1) K02605 - origin recognition complex subunit 3 (ORC3)	-1.00741	-2.18439	-2.7417	-4.54246	-0.638134	-1.87235	-3.04128	-3.93004	0.0856395	-2.91225	-3.53882	-3.64064	0.177181	-1.17034	-3.87467	-4.84057	-1.17698	-1.7343	-3.53506	-0.557316	-2.35808	-1.80076	-1.23422	-2.40315	-3.2919	-1.16893	-2.05768	-0.888758	-2.99789	-3.62446	-3.72628	-0.626572	-0.728387	-0.101815	-1.34752	-4.05185	-5.01775	-2.70433	-3.67023	-0.9659	-0.149646	-0.2271	-0.0630216	-0.140475	0.0866247	-0.0774532	-0.145061	0.00679204	5.73664e-08	2.65591e-10	7.58398e-16	0.0946579	1.65951e-06	2.18631e-11	3.32084e-14	0.846802	2.82458e-10	3.0088e-12	2.67867e-12	0.702277	0.00206669	4.32839e-13	2.83408e-15	0.00671991	2.43109e-05	9.84574e-12	0.345752	2.17522e-06	0.001166	0.0062322	5.57728e-08	2.49931e-11	0.043302	7.81893e-06	0.0867803	3.55426e-10	2.26088e-12	1.82375e-12	0.385194	0.208984	0.916172	0.00133269	2.00591e-13	1.23007e-15	2.00486e-07	2.41103e-10	0.164982	0.823274	0.663473	0.915311	0.863883	0.900044	0.908236	0.721928	Down	Down	Down	Down	NS	Down	Down	Down	NS	Down	Down	Down	NS	Down	Down	Down	Down	Down	Down	NS	Down	Down	Down	Down	Down	Down	Down	NS	Down	Down	Down	NS	NS	NS	Down	Down	Down	Down	Down	NS	NS	NS	NS	NS	NS	NS	NS
Glyma.05G048000	4.37147	7.64722e-16	31	8.24635	AT4G09650	(1 of 1) K02113 - F-type H+-transporting ATPase subunit delta (ATPF1D, atpH)	1.93676	3.0195	3.80528	4.37147	2.05453	3.07816	3.48482	4.06328	0.0209835	2.4028	1.80648	2.5963	0.949896	1.901	3.32201	3.63219	1.08274	1.86852	2.43471	0.785779	1.35197	0.566191	1.02363	1.43029	2.00875	0.40666	0.985121	0.578461	2.38182	1.78549	2.57532	-0.596326	0.193496	0.789821	0.951101	2.37211	2.68229	1.42101	1.73119	0.310181	0.523329	1.7306	-0.668878	0.538397	-1.19221	1.20728	0.530863	3.90522e-06	8.54827e-11	8.65351e-14	7.64722e-16	1.25963e-06	5.83119e-11	1.13552e-12	6.01418e-15	0.968107	2.23592e-08	5.24765e-06	2.01024e-09	0.0230137	4.70541e-06	3.58554e-12	1.47149e-13	0.0179197	9.01004e-06	2.06451e-08	0.128102	0.00125252	0.353014	0.039504	0.00069379	1.08015e-06	0.965773	0.0152905	0.215415	4.8529e-08	6.80799e-06	2.84868e-09	0.283023	0.710242	0.0812689	0.0303135	4.01418e-08	1.00038e-09	0.000982629	1.53926e-05	0.507018	0.351577	0.000139122	0.15583	0.391171	0.00861199	0.00873989	0.136489	Up	Up	Up	Up	Up	Up	Up	Up	NS	Up	Up	Up	NS	Up	Up	Up	Up	Up	Up	NS	Up	NS	Up	Up	Up	NS	NS	NS	Up	Up	Up	NS	NS	NS	NS	Up	Up	Up	Up	NS	NS	Up	NS	NS	Down	Up	NS
Glyma.01G189700	5.60741	7.89546e-16	31	1.5807	AT3G50070	(1 of 1) PTHR10177:SF398 - CYCLIN-D3-3	-1.48104	-2.14848	-2.47748	-3.93319	-1.17204	-1.77306	-2.56426	-4.25672	-1.26819	-2.25686	-2.78611	-5.60741	0.656668	-1.23803	-3.14787	-3.38854	-0.667441	-0.996437	-2.45215	-0.328996	-1.78471	-1.45571	-0.601021	-1.39222	-3.08467	-0.791196	-2.48365	-1.69246	-0.988665	-1.51792	-4.33922	-0.529253	-3.35055	-2.8213	-1.8947	-3.80454	-4.04521	-1.90983	-2.15051	-0.240672	-0.358988	-0.259289	0.291184	0.390882	0.650171	0.0996983	0.0159471	3.60863e-05	1.69817e-08	5.77027e-10	4.81884e-15	0.000920434	1.55644e-06	3.92919e-10	2.50423e-15	0.000482041	2.66103e-08	2.46233e-10	7.89546e-16	0.0798017	0.000903911	1.09026e-10	1.60697e-11	0.147432	0.00936114	3.44944e-08	0.616955	8.99611e-05	0.00531181	0.280473	0.000492094	4.05289e-10	0.288462	4.51793e-07	0.00091714	0.0101589	0.000182743	6.21668e-11	0.432986	2.129e-06	0.000211211	5.08773e-06	3.51876e-13	4.56984e-14	0.000183857	1.01894e-05	0.753248	0.484801	0.580365	0.524397	0.505008	0.126979	0.868897	0.976859	Down	Down	Down	Down	Down	Down	Down	Down	Down	Down	Down	Down	NS	Down	Down	Down	NS	NS	Down	NS	Down	Down	NS	Down	Down	NS	Down	Down	NS	Down	Down	NS	Down	Down	Down	Down	Down	Down	Down	NS	NS	NS	NS	NS	NS	NS	NS
Glyma.05G232800	4.62621	8.84713e-16	31	4.65232	AT3G18500	(1 of 1) PTHR12121:SF82 - CARBON CATABOLITE REPRESSOR PROTEIN 4 HOMOLOG 3	2.0782	3.28502	4.1179	4.50012	2.69707	3.57993	4.19479	4.62621	1.40015	3.30827	3.52764	3.00551	1.36029	2.82938	3.79346	4.44488	1.20682	2.0397	2.42192	0.832883	1.2151	0.382213	0.88286	1.49772	1.92914	0.61486	1.04628	0.431422	1.90811	2.12748	1.60536	0.219366	-0.302755	-0.522121	1.46909	2.43318	3.08459	0.964087	1.6155	0.651414	-0.221022	0.837344	-0.626043	0.432323	-0.405021	1.05837	0.105651	4.46592e-06	5.29309e-11	5.11736e-14	1.86051e-15	2.12581e-08	7.08621e-12	4.08469e-14	8.84713e-16	0.00100513	3.08065e-11	2.41051e-12	1.92964e-10	0.00317241	4.63003e-09	5.23848e-13	2.05716e-15	0.0097956	3.18165e-06	4.4994e-08	0.113451	0.00463669	0.606616	0.106507	0.000546272	3.83994e-06	0.635155	0.0118842	0.399492	6.59692e-06	5.466e-07	6.12275e-05	0.763754	0.550616	0.302909	0.00139354	5.95453e-08	7.32737e-11	0.0332417	7.16548e-05	0.14059	0.783491	0.104377	0.261	0.570673	0.532447	0.0448156	0.844876	Up	Up	Up	Up	Up	Up	Up	Up	Up	Up	Up	Up	Up	Up	Up	Up	Up	Up	Up	NS	Up	NS	NS	Up	Up	NS	Up	NS	Up	Up	Up	NS	NS	NS	Up	Up	Up	NS	Up	NS	NS	NS	NS	NS	NS	Up	NS
Glyma.16G028500	5.0399	8.86163e-16	31	6.33309	AT2G04039	(1 of 1) PTHR36341:SF3 - DUF2996 FAMILY PROTEIN	2.54275	3.86751	4.28884	5.0399	1.99947	3.05671	3.6045	4.55316	1.80821	3.80061	3.84965	3.9559	0.808493	2.3093	3.55624	4.46765	1.32475	1.74609	2.49715	0.421339	1.1724	0.75106	1.05724	1.60503	2.55369	0.547786	1.49645	0.948662	1.9924	2.04143	2.14768	0.049037	0.155288	0.106251	1.50081	2.74774	3.65916	1.24693	2.15835	0.911414	0.874213	0.99939	-0.241536	-0.116359	-1.11575	0.125177	0.378927	2.74622e-07	4.76815e-12	1.73075e-13	8.86163e-16	1.91179e-05	1.92873e-09	1.71161e-11	1.22691e-14	8.77045e-05	6.96389e-12	2.23319e-12	8.82869e-13	0.0937525	1.37865e-06	2.24276e-11	1.90205e-14	0.00867222	0.000148422	1.54092e-07	0.566528	0.0123542	0.232263	0.0635587	0.000653188	8.40668e-08	0.843569	0.000914077	0.0498965	1.1302e-05	4.89582e-06	1.69147e-06	0.96062	0.798672	0.884826	0.00228103	2.35672e-08	7.5402e-12	0.00993425	2.52258e-06	0.0531177	0.147931	0.0575436	0.701942	0.916587	0.037539	0.874407	0.389273	Up	Up	Up	Up	Up	Up	Up	Up	Up	Up	Up	Up	NS	Up	Up	Up	Up	Up	Up	NS	Up	NS	NS	Up	Up	NS	Up	NS	Up	Up	Up	NS	NS	NS	Up	Up	Up	Up	Up	NS	NS	NS	NS	NS	Down	NS	NS
Glyma.11G253600	6.27365	8.96328e-16	31	0.596318	AT4G14180	(1 of 1) PTHR36379:SF1 - PROTEIN PRD1	-0.203997	-1.95499	-2.83838	-5.24791	-0.425635	-2.52232	-3.89061	-5.75862	-0.91952	-2.1281	-4.32591	-5.94984	0.533338	-0.570108	-3.99671	-5.74031	-1.75099	-2.63438	-5.04391	-0.883385	-3.29292	-2.40953	-2.09669	-3.46497	-5.33298	-1.36829	-3.23629	-1.86801	-1.20858	-3.40639	-5.03032	-2.19781	-3.82175	-1.62394	-1.10345	-4.53005	-6.27365	-3.42661	-5.1702	-1.7436	0.340183	0.0951585	0.607189	0.362165	0.267006	-0.245024	0.351174	0.642933	2.12746e-06	1.97932e-09	2.39871e-14	0.290405	9.75565e-09	3.46804e-13	8.96328e-16	0.0219621	1.75198e-06	1.12567e-11	1.06527e-12	0.218818	0.184938	7.763e-10	7.3185e-12	0.000134998	5.01682e-08	3.59474e-13	0.18477	5.70668e-06	0.00742584	2.15052e-05	1.42986e-10	7.8044e-14	0.0902161	1.3229e-05	0.043364	0.00760129	8.86211e-08	3.89226e-09	0.00842564	0.000125446	0.323834	0.0141879	1.09026e-11	1.18041e-13	1.2043e-06	3.65068e-09	0.241764	0.561761	0.879294	0.194195	0.601155	0.655936	0.672938	0.341712	NS	Down	Down	Down	NS	Down	Down	Down	NS	Down	Down	Down	NS	NS	Down	Down	Down	Down	Down	NS	Down	Down	Down	Down	Down	NS	Down	Down	Down	Down	Down	Down	Down	NS	Down	Down	Down	Down	Down	NS	NS	NS	NS	NS	NS	NS	NS
Glyma.18G121600	5.996	9.57997e-16	31	2.34358	AT1G69700	(1 of 1) PTHR12300:SF157 - HVA22-LIKE PROTEIN C	-1.42831	-2.33498	-3.34084	-4.08002	-1.98697	-2.94423	-3.32937	-4.75812	-0.543991	-2.76494	-4.37162	-5.38242	-0.522247	-2.00364	-2.53613	-5.996	-0.906675	-1.91254	-2.65171	-1.00586	-1.74504	-0.739179	-0.957261	-1.34241	-2.77116	-0.385147	-1.8139	-1.42875	-2.22095	-3.82763	-4.83843	-1.60668	-2.61748	-1.0108	-1.48139	-2.01388	-5.47375	-0.532496	-3.99237	-3.45987	0.0215538	0.101294	0.349039	0.428779	0.327485	0.0797402	0.225166	0.000360207	4.88296e-08	9.2662e-12	5.24266e-14	2.14888e-06	3.03398e-10	8.79059e-12	1.29955e-15	0.173752	2.23079e-09	4.43977e-14	1.82954e-15	0.235367	3.99374e-06	3.1469e-08	9.57997e-16	0.0623308	1.85721e-05	3.80134e-08	0.0659688	0.000342977	0.312472	0.0802912	0.00293919	5.01074e-08	1	0.000389501	0.00862026	5.90294e-07	5.7794e-12	1.44359e-13	0.0088763	4.4588e-05	0.236271	0.00139354	7.62683e-06	6.6762e-14	0.35238	1.66063e-08	8.47727e-06	0.982359	0.872537	0.490524	0.51384	0.567559	0.910457	0.577272	Down	Down	Down	Down	Down	Down	Down	Down	NS	Down	Down	Down	NS	Down	Down	Down	NS	Down	Down	NS	Down	NS	NS	Down	Down	NS	Down	Down	Down	Down	Down	Down	Down	NS	Down	Down	Down	NS	Down	Down	NS	NS	NS	NS	NS	NS	NS
Glyma.10G192600	5.85312	9.93754e-16	31	1.85851	AT4G13690		-0.718021	-2.59023	-3.18785	-3.63903	-0.173913	-1.77964	-3.70425	-4.98636	0.608447	-2.50143	-5.24467	-4.27435	0.0311121	-1.07438	-3.96482	-5.8087	-1.87221	-2.46983	-2.92101	-0.597619	-1.04879	-0.451175	-1.60573	-3.53034	-4.81245	-1.92461	-3.20672	-1.28211	-3.10988	-5.85312	-4.88279	-2.74323	-1.77291	0.970324	-1.10549	-3.99593	-5.83981	-2.89044	-4.73432	-1.84388	-0.388714	-0.146662	-0.227492	0.0145597	0.161222	0.242052	-0.187077	0.0719778	6.92329e-09	5.96117e-11	2.63449e-12	0.708754	1.61261e-05	3.3017e-12	1.33664e-14	0.122654	5.29841e-08	3.60399e-14	3.07474e-12	0.958164	0.00828155	9.78284e-12	1.3322e-14	7.83059e-05	1.85288e-07	4.41332e-09	0.391223	0.0475584	0.644065	0.000713719	1.16946e-10	1.31161e-13	0.00283318	1.91181e-07	0.0850137	5.25522e-10	9.93754e-16	3.78128e-14	0.00034622	0.00707203	0.379072	0.0144115	1.52241e-11	1.76505e-14	1.08676e-06	2.48408e-10	0.0580899	0.508759	0.808285	0.675518	0.99159	0.807723	0.689243	0.656258	NS	Down	Down	Down	NS	Down	Down	Down	NS	Down	Down	Down	NS	Down	Down	Down	Down	Down	Down	NS	Down	NS	Down	Down	Down	Down	Down	NS	Down	Down	Down	Down	Down	NS	Down	Down	Down	Down	Down	NS	NS	NS	NS	NS	NS	NS	NS
Glyma.07G242600	12.3528	1.01358e-15	31	2.05597	AT2G47460	(1 of 2) PTHR47999:SF118 - TRANSCRIPTION FACTOR MYB11-RELATED	7.18905	6.13904	2.10883	1.17749	7.33357	4.69158	2.88481	0.824537	-4.45011	7.45548	3.28188	-0.944848	-5.95618	6.39662	2.70502	-1.62807	-1.05001	-5.08022	-6.01156	-4.03021	-4.96155	-0.931336	-2.64199	-4.44875	-6.50903	-1.80676	-3.86704	-2.06027	11.9056	7.73199	3.50526	-4.17359	-8.40033	-4.22673	12.3528	8.66119	4.32811	-3.6916	-8.02469	-4.33309	0.395828	0.442937	-1.55318	-1.50607	-1.949	0.0471098	-0.55512	3.96982e-14	8.07144e-12	0.0405833	0.330912	4.16867e-15	1.67516e-08	0.000742442	0.476432	0.0900841	1.96561e-15	0.000176756	0.604376	0.00672612	1.08766e-14	0.000133452	0.178576	0.0798355	1.74242e-11	3.62774e-13	1.28651e-07	1.4552e-09	0.580722	1.924e-05	6.79873e-11	1.86082e-14	0.0212604	5.72943e-07	0.019361	2.75249e-15	3.88691e-06	0.245092	8.43785e-09	2.81465e-13	0.00183312	1.01358e-15	2.37339e-08	0.106797	6.65814e-09	6.57638e-15	6.87831e-05	0.879084	0.836937	0.233474	0.376558	0.165247	0.988131	0.690878	Up	Up	Up	NS	Up	Up	Up	NS	NS	Up	Up	NS	Down	Up	Up	NS	NS	Down	Down	Down	Down	NS	Down	Down	Down	Down	Down	Down	Up	Up	NS	Down	Down	Down	Up	Up	NS	Down	Down	Down	NS	NS	NS	NS	NS	NS	NS
Glyma.08G208000	4.37262	1.08429e-15	31	3.03729	AT1G80370	(1 of 1) PTHR10177:SF434 - CYCLIN-A2-4	0.477983	-1.49858	-2.68221	-3.61701	-0.0309447	-1.63207	-2.66275	-3.79414	-0.113084	-2.93595	-3.508	-4.37262	0.24127	-1.55045	-3.88032	-4.09781	-1.97656	-3.1602	-4.095	-1.18363	-2.11843	-0.934799	-1.60112	-2.6318	-3.7632	-1.03068	-2.16207	-1.13139	-2.82287	-3.39492	-4.25954	-0.572047	-1.43667	-0.86462	-1.79172	-4.12158	-4.33908	-2.32987	-2.54737	-0.217497	0.176729	0.584332	-0.56353	-0.155928	-0.740259	0.407602	0.0104009	0.203525	3.73887e-05	2.63159e-10	1.04973e-13	0.948058	1.08056e-05	2.41739e-10	2.12814e-14	0.786622	4.1668e-11	3.14912e-13	2.61022e-15	0.573909	3.61149e-05	2.99584e-14	4.6432e-15	4.58851e-06	2.1088e-11	7.20646e-15	0.011457	2.36707e-06	0.0983194	0.000197763	1.89911e-09	8.02398e-14	0.0688785	9.41118e-07	0.0135056	3.41618e-10	1.43394e-12	1.01639e-14	0.365254	0.00476746	0.147549	1.42187e-05	1.01522e-14	1.08429e-15	7.42724e-07	3.67238e-08	0.733136	0.779372	0.170256	0.1914	0.839703	0.0859593	0.397964	0.987566	NS	Down	Down	Down	NS	Down	Down	Down	NS	Down	Down	Down	NS	Down	Down	Down	Down	Down	Down	Down	Down	NS	Down	Down	Down	NS	Down	Down	Down	Down	Down	NS	Down	NS	Down	Down	Down	Down	Down	NS	NS	NS	NS	NS	NS	NS	NS
Glyma.15G122900	4.79437	1.1325e-15	31	2.83396	AT5G60710	(1 of 1) PTHR10579:SF43 - C3HC4-TYPE RING FINGER PROTEIN-RELATED	-0.0454354	-1.53137	-2.56251	-3.70576	-0.769502	-1.38243	-2.30704	-4.73883	-0.603407	-1.72466	-3.11496	-3.61411	0.323648	-0.405138	-2.16514	-4.47073	-1.48593	-2.51708	-3.66032	-1.03115	-2.17439	-1.14324	-0.612929	-1.53754	-3.96933	-0.924612	-3.3564	-2.43179	-1.12125	-2.51156	-3.0107	-1.3903	-1.88945	-0.499147	-0.728786	-2.48879	-4.79437	-1.76	-4.06559	-2.30558	0.0623029	-0.0752995	0.238196	0.100593	0.175893	-0.137602	0.0814482	0.928142	7.94865e-05	4.99794e-09	4.87058e-13	0.0525525	0.000357206	4.74559e-08	1.1325e-15	0.127684	1.82685e-05	1.42237e-10	7.96199e-12	0.478377	0.331251	5.00686e-07	8.15116e-14	0.00080469	3.06986e-08	2.11548e-12	0.0431622	4.80087e-06	0.0436773	0.323876	0.000308289	1.14017e-12	0.174357	6.59297e-10	3.67309e-06	0.00436106	5.43226e-08	2.25049e-09	0.0102242	0.000225116	0.475404	0.102349	3.81884e-08	1.12753e-14	0.000140994	1.04208e-11	0.000129373	0.937561	0.907337	0.653024	0.916481	0.783905	0.833081	0.862725	NS	Down	Down	Down	NS	Down	Down	Down	NS	Down	Down	Down	NS	NS	Down	Down	Down	Down	Down	Down	Down	Down	NS	Down	Down	NS	Down	Down	Down	Down	Down	Down	Down	NS	NS	Down	Down	Down	Down	Down	NS	NS	NS	NS	NS	NS	NS
Glyma.06G121400	5.11339	1.14137e-15	31	6.20914	AT4G03520	(1 of 1) PTHR45663:SF11 - GEO12009P1	2.66966	3.91552	4.13985	5.11339	2.39073	3.09256	3.54062	4.52117	1.13313	3.1869	3.26174	3.73783	2.11195	3.09701	3.98599	5.1079	1.24586	1.47018	2.44373	0.224323	1.19787	0.973546	0.701831	1.14989	2.13044	0.448061	1.42861	0.980551	2.05376	2.12861	2.6047	0.0748473	0.550933	0.476086	0.985059	1.87404	2.99594	0.888978	2.01089	1.12191	1.03808	1.37641	0.267935	0.606266	-0.770143	0.33833	0.822172	1.94208e-07	8.5751e-12	1.21365e-12	1.65076e-15	1.30696e-06	2.96619e-09	6.25477e-11	3.82528e-14	0.0129875	1.21665e-09	4.08404e-10	9.53239e-12	3.43871e-05	5.10575e-09	2.6888e-12	1.14137e-15	0.0173717	0.00164563	4.30191e-07	0.80851	0.0127931	0.0992584	0.325436	0.0191741	4.90334e-06	0.979629	0.00199705	0.0480931	1.13133e-05	4.01098e-06	6.72397e-08	0.936442	0.289395	0.412303	0.0523612	5.08911e-05	2.65296e-09	0.0824496	1.31726e-05	0.0199071	0.0869541	0.0103206	0.678088	0.417813	0.19753	0.622565	0.0444235	Up	Up	Up	Up	Up	Up	Up	Up	Up	Up	Up	Up	Up	Up	Up	Up	Up	Up	Up	NS	Up	NS	NS	Up	Up	NS	Up	NS	Up	Up	Up	NS	NS	NS	NS	Up	Up	NS	Up	Up	NS	Up	NS	NS	NS	NS	NS
Glyma.11G060200	5.15353	1.14327e-15	31	4.42011	AT4G31940	(1 of 3) PTHR47947:SF19 - CYTOCHROME P450 82C3-RELATED	-2.04571	-0.075225	0.796596	2.40174	-0.770732	0.290174	1.17608	2.42784	-3.0017	2.0309	1.95481	2.12561	-1.32011	0.643343	2.82396	3.83342	1.97048	2.8423	4.44745	0.871821	2.47697	1.60515	1.06091	1.94681	3.19857	0.885906	2.13766	1.25176	5.0326	4.9565	5.1273	-0.0760984	0.0947015	0.1708	1.96345	4.14407	5.15353	2.18062	3.19007	1.00946	0.317382	0.188185	1.34644	1.21725	1.02906	-0.129198	0.767315	1.87016e-05	0.880482	0.0622235	1.61686e-07	0.0925877	0.534837	0.00556655	1.12285e-07	6.91225e-08	6.37401e-06	9.76924e-06	2.04988e-06	0.0112113	0.177628	1.00285e-08	1.74381e-12	0.000166707	3.62541e-08	1.00774e-13	0.133188	6.04578e-07	0.00202423	0.0645258	4.28713e-05	3.79906e-10	0.298884	4.94458e-06	0.00727666	6.50937e-14	1.5483e-14	3.87408e-15	0.933043	0.883195	0.802107	0.000297131	2.02825e-12	1.14327e-15	1.33855e-05	7.63253e-10	0.0311569	0.657624	0.779821	0.00976997	0.046961	0.0568673	0.866676	0.0507125	Down	NS	NS	Up	NS	NS	Up	Up	Down	Up	Up	Up	Down	NS	Up	Up	Up	Up	Up	NS	Up	Up	NS	Up	Up	NS	Up	Up	Up	Up	Up	NS	NS	NS	Up	Up	Up	Up	Up	Up	NS	NS	Up	Up	NS	NS	NS
Glyma.04G020000	5.71997	1.17431e-15	31	4.81809	AT1G76110	(1 of 1) PTHR46691:SF1 - AT-RICH INTERACTIVE DOMAIN-CONTAINING PROTEIN 2	-2.05712	0.268183	1.30474	2.24078	-0.110354	1.40106	2.39468	2.72358	-1.7133	2.81268	3.26382	3.59615	-1.37811	1.79226	3.43633	4.34185	2.32531	3.36186	4.29791	1.03655	1.9726	0.936047	1.51141	2.50504	2.83394	0.993625	1.32253	0.328902	4.52599	4.97712	5.30945	0.451132	0.783466	0.332334	3.17038	4.81444	5.71997	1.64407	2.54959	0.905524	-0.439294	-0.808568	0.89809	0.528816	1.33738	-0.369274	0.0447608	5.75692e-05	0.592713	0.00453789	3.39524e-06	0.856592	0.0029536	1.45338e-06	7.33928e-08	0.00122867	8.06848e-08	1.77466e-09	1.34316e-10	0.015303	0.000366491	7.54474e-10	8.21812e-13	4.98595e-05	5.59261e-09	3.63021e-12	0.089516	0.00011967	0.143276	0.00872751	2.29051e-06	5.86756e-08	0.259147	0.00661116	0.616492	8.15367e-12	1.18138e-13	1.36633e-14	0.545675	0.138566	0.614328	2.48675e-07	4.55009e-13	1.17431e-15	0.00174795	5.73501e-07	0.0760889	0.552508	0.160459	0.127301	0.532736	0.0195974	0.608589	0.948059	Down	NS	Up	Up	NS	Up	Up	Up	Down	Up	Up	Up	Down	Up	Up	Up	Up	Up	Up	NS	Up	NS	Up	Up	Up	NS	Up	NS	Up	Up	Up	NS	NS	NS	Up	Up	Up	Up	Up	NS	NS	NS	NS	NS	Up	NS	NS
Glyma.10G237500	4.66823	1.18266e-15	31	3.70785	AT5G52190	(1 of 1) 5.3.1.27 - 6-phospho-3-hexuloisomerase. / phospho-3-hexuloisomerase.	0.783319	2.70922	4.05113	4.66823	1.39814	2.89033	3.55939	4.26334	0.00684047	3.15963	3.02641	2.89628	0.22642	2.0245	3.73876	4.43423	1.9259	3.26781	3.88491	1.34191	1.959	0.617097	1.49219	2.16125	2.8652	0.669066	1.37301	0.703945	3.15279	3.01957	2.88944	-0.133223	-0.263348	-0.130125	1.79808	3.51234	4.20781	1.71426	2.40973	0.695475	0.51818	1.10813	-0.152274	0.437675	-0.670455	0.589949	0.477928	0.101115	1.90683e-08	1.80647e-13	1.18266e-15	0.00168442	2.37027e-09	4.72044e-12	1.00955e-14	0.992916	1.42034e-10	2.58176e-10	7.61861e-10	0.700238	1.14875e-05	1.25671e-12	3.17588e-15	7.53642e-05	1.70677e-10	3.06532e-13	0.00584821	9.49139e-06	0.307817	0.00200159	1.50119e-06	6.83963e-10	0.530355	0.000912819	0.126247	5.17403e-10	5.05841e-10	1.2926e-09	0.864456	0.611898	0.844119	0.000252486	1.22971e-11	2.13192e-14	0.000155315	6.15217e-08	0.113302	0.465525	0.039169	0.830299	0.587714	0.28595	0.325389	0.27936	NS	Up	Up	Up	Up	Up	Up	Up	NS	Up	Up	Up	NS	Up	Up	Up	Up	Up	Up	Up	Up	NS	Up	Up	Up	NS	Up	NS	Up	Up	Up	NS	NS	NS	Up	Up	Up	Up	Up	NS	NS	Up	NS	NS	NS	NS	NS
Glyma.19G140100	5.22523	1.18823e-15	31	3.73429	AT2G41820	(1 of 1) PTHR48054:SF83 - PROTEIN KINASE DOMAIN-CONTAINING PROTEIN	-0.95677	-2.02474	-2.45219	-3.4044	-0.816051	-1.8315	-2.13401	-4.90249	-0.293861	-2.81307	-3.48904	-5.22523	-0.413407	-1.88491	-2.90351	-4.8309	-1.06797	-1.49542	-2.44763	-0.427448	-1.37966	-0.952215	-1.01545	-1.31796	-4.08644	-0.302511	-3.07099	-2.76848	-2.51921	-3.19517	-4.93137	-0.675967	-2.41216	-1.73619	-1.4715	-2.4901	-4.4175	-1.0186	-2.946	-1.92739	-0.279188	0.400595	-0.656841	0.0229419	-0.377653	0.679783	-0.128123	0.0226861	2.70327e-06	5.21058e-08	1.67046e-11	0.0558886	1.85443e-05	1.01427e-06	2.42023e-15	0.510206	3.61917e-09	1.39485e-11	1.18823e-15	0.38478	1.67696e-05	1.60019e-09	4.30778e-15	0.0302331	0.000676287	1.66674e-07	0.549261	0.00328176	0.105211	0.0632908	0.00369891	2.15259e-12	1	1.84479e-08	4.95426e-07	8.10925e-08	2.35697e-10	1.18643e-14	0.29552	1.80553e-05	0.00348569	0.00169042	1.1587e-07	1.32068e-13	0.0390377	3.32826e-08	0.000527133	0.679871	0.454382	0.187284	0.986418	0.52299	0.188893	0.787697	NS	Down	Down	Down	NS	Down	Down	Down	NS	Down	Down	Down	NS	Down	Down	Down	Down	Down	Down	NS	Down	NS	NS	Down	Down	NS	Down	Down	Down	Down	Down	NS	Down	Down	Down	Down	Down	Down	Down	Down	NS	NS	NS	NS	NS	NS	NS
Glyma.17G012800	4.52062	1.19216e-15	31	1.69514	AT1G62050	(1 of 1) PTHR12447:SF7 - ANKYRIN REPEAT FAMILY PROTEIN	-0.508049	-1.07775	-2.60878	-2.86781	-1.76314	-2.27348	-3.05341	-4.52062	-1.27284	-2.32633	-3.45273	-4.20138	-0.261202	-1.648	-1.62833	-2.86468	-0.569703	-2.10073	-2.35976	-1.53102	-1.79006	-0.259034	-0.510332	-1.29027	-2.75748	-0.779937	-2.24714	-1.46721	-1.05349	-2.17988	-2.92854	-1.12639	-1.87505	-0.748657	-1.3868	-1.36713	-2.60348	0.019671	-1.21668	-1.23635	0.655518	0.25684	0.591693	0.193015	-0.063825	-0.398679	0.424266	0.189199	0.00294173	2.27991e-09	2.74333e-10	5.52824e-06	2.60836e-08	1.48322e-11	1.19216e-15	0.000937117	5.60301e-08	1.42382e-11	6.10746e-13	0.560638	4.76578e-05	4.3931e-05	1.33905e-09	0.267247	1.29487e-06	9.72716e-08	0.00169035	7.63765e-05	0.800821	0.453427	0.00240061	2.03873e-08	0.363644	5.92901e-06	0.00518265	0.00954018	3.74486e-06	7.62536e-08	0.0830568	0.00182505	0.360273	0.00166264	0.000768416	2.62129e-08	0.983766	0.00826343	0.0174787	0.181466	0.61455	0.181266	0.799042	0.929342	0.422444	0.212002	NS	Down	Down	Down	Down	Down	Down	Down	Down	Down	Down	Down	NS	Down	Down	Down	NS	Down	Down	Down	Down	NS	NS	Down	Down	NS	Down	Down	Down	Down	Down	NS	Down	NS	Down	Down	Down	NS	Down	Down	NS	NS	NS	NS	NS	NS	NS
Glyma.12G040000	5.53666	1.3156e-15	31	3.13707	AT1G75820	(1 of 1) PTHR48056:SF44 - RECEPTOR PROTEIN KINASE CLAVATA1	0.354381	1.93443	3.27662	3.65334	0.154933	1.53504	2.35661	2.79667	-2.24001	2.62789	3.17683	3.29665	0.821723	2.88284	4.3581	4.76179	1.58005	2.92224	3.29896	1.34218	1.7189	0.376721	1.3801	2.20168	2.64174	0.821576	1.26164	0.440059	4.8679	5.41684	5.53666	0.548934	0.668757	0.119822	2.06112	3.53638	3.94007	1.47526	1.87895	0.403688	1.12965	0.532945	1.46645	0.869746	0.336801	-0.596708	0.999699	0.504886	2.33008e-05	1.35794e-10	3.95242e-12	0.771721	0.000329369	1.60767e-07	1.84292e-09	0.000168339	4.03302e-08	1.90986e-10	6.03082e-11	0.141224	3.52221e-08	8.62469e-14	2.36468e-15	0.00141046	5.03986e-09	7.53696e-11	0.00765238	0.000122192	0.627318	0.00619659	1.81368e-06	1.03187e-08	0.319699	0.00292712	0.398898	8.19568e-13	3.92128e-15	1.3156e-15	0.371725	0.15727	0.861053	5.4847e-05	2.57878e-11	4.47247e-13	0.00136177	1.1362e-05	0.399987	0.0573857	0.38678	0.0091411	0.251655	0.674269	0.323669	0.0178419	NS	Up	Up	Up	NS	Up	Up	Up	Down	Up	Up	Up	NS	Up	Up	Up	Up	Up	Up	Up	Up	NS	Up	Up	Up	NS	Up	NS	Up	Up	Up	NS	NS	NS	Up	Up	Up	Up	Up	NS	NS	NS	Up	NS	NS	NS	NS
Glyma.19G028600	5.89632	1.40357e-15	31	2.15807	AT3G01015	(1 of 1) PTHR14326:SF54 - MICROTUBULE-DESTABILIZING PROTEIN 60	-0.462684	-2.34912	-3.60651	-3.64863	-0.336367	-2.17723	-3.27997	-4.04884	0.78213	-2.3647	-4.74539	-5.11419	0.05123	-1.1903	-3.50229	-4.00564	-1.88643	-3.14382	-3.18595	-1.25739	-1.29952	-0.0421254	-1.84086	-2.9436	-3.71247	-1.10274	-1.87161	-0.768868	-3.14683	-5.52752	-5.89632	-2.38069	-2.74949	-0.368799	-1.24153	-3.55352	-4.05687	-2.312	-2.81535	-0.50335	-0.184804	-0.23091	-0.0332175	-0.0793237	0.151587	-0.0461062	-0.132064	0.272759	8.22498e-08	5.07145e-12	3.41739e-12	0.444933	5.37869e-07	5.20053e-11	5.05881e-13	0.0487358	2.10909e-07	2.49885e-13	2.12926e-13	0.929427	0.00400981	1.18342e-10	5.15103e-12	7.26036e-05	1.42802e-09	4.92645e-10	0.0290471	0.0105434	0.984388	0.000175926	5.12381e-09	1.96314e-11	0.137527	0.000296958	0.230639	4.91961e-10	1.84756e-15	1.40357e-15	0.000784188	0.000125001	0.788137	0.00663328	1.49277e-10	5.25502e-12	3.18349e-05	4.22772e-07	0.514486	0.793441	0.684438	0.961035	0.939545	0.8253	0.953136	0.769796	NS	Down	Down	Down	NS	Down	Down	Down	NS	Down	Down	Down	NS	Down	Down	Down	Down	Down	Down	Down	Down	NS	Down	Down	Down	NS	Down	NS	Down	Down	Down	Down	Down	NS	Down	Down	Down	Down	Down	NS	NS	NS	NS	NS	NS	NS	NS
Glyma.03G122300	4.54719	1.42298e-15	31	6.21807	AT3G56630	(1 of 2) PTHR24296:SF111 - CYTOCHROME P450 FAMILY PROTEIN-RELATED	0.889506	2.31157	3.02305	3.65488	1.84902	3.14403	3.63838	4.54719	-0.757897	2.76331	2.74425	3.19218	0.354574	1.93089	3.06237	4.32434	1.42206	2.13354	2.76537	0.71148	1.34331	0.631826	1.29501	1.78936	2.69817	0.494352	1.40316	0.908811	3.52121	3.50215	3.95008	-0.0190642	0.428866	0.44793	1.57632	2.70779	3.96977	1.13147	2.39345	1.26198	-0.755969	0.767649	-0.781479	0.742139	-0.0255103	1.52362	-0.00691498	0.0356362	1.75631e-07	2.26974e-10	8.05608e-13	2.57264e-05	1.7565e-10	1.99717e-12	1.42298e-15	0.0722789	2.99596e-09	2.23952e-09	3.76299e-11	0.472927	1.02477e-05	1.75426e-10	4.88445e-15	0.00249494	1.98905e-06	3.30137e-09	0.206958	0.00218586	0.30763	0.00930839	5.8471e-05	5.09971e-09	0.878438	0.000926049	0.0450995	2.29898e-11	6.32524e-12	1.54639e-13	0.986693	0.379548	0.397465	0.000696765	7.0102e-09	9.68856e-14	0.0130523	8.95577e-08	0.00435106	0.182914	0.1176	0.120934	0.231691	0.976256	0.00196278	0.995781	NS	Up	Up	Up	Up	Up	Up	Up	NS	Up	Up	Up	NS	Up	Up	Up	Up	Up	Up	NS	Up	NS	Up	Up	Up	NS	Up	NS	Up	Up	Up	NS	NS	NS	Up	Up	Up	Up	Up	Up	NS	NS	NS	NS	NS	Up	NS
Glyma.13G054800	4.95587	1.45532e-15	31	7.19009			1.25087	2.56407	2.73935	3.58032	1.53117	2.36531	3.03786	3.65845	1.05167	3.95248	4.35134	4.6764	1.54716	2.60896	4.13151	4.95587	1.3132	1.48848	2.32945	0.175283	1.01625	0.840962	0.834149	1.50669	2.12728	0.672542	1.29313	0.620589	2.90081	3.29967	3.62473	0.398856	0.723922	0.325066	1.0618	2.58436	3.40871	1.52255	2.34691	0.824353	0.170117	-0.385433	0.970735	0.415185	0.800618	-0.55555	0.292651	0.00556	9.90812e-08	1.74994e-08	1.53404e-11	0.000782219	5.94288e-07	1.67318e-09	7.97877e-12	0.0187173	3.34252e-12	1.01243e-13	1.061e-14	0.00137772	1.46645e-07	5.43988e-13	1.45532e-15	0.010336	0.00123716	8.24754e-07	0.855514	0.0345461	0.168483	0.191963	0.00155351	3.95426e-06	0.640291	0.00458592	0.242779	1.31913e-08	2.46621e-10	1.6031e-11	0.575037	0.144536	0.597368	0.0329663	1.13219e-07	7.10958e-11	0.001792	6.78697e-07	0.0853783	0.837655	0.517878	0.0659161	0.605079	0.150894	0.349402	0.51987	Up	Up	Up	Up	Up	Up	Up	Up	Up	Up	Up	Up	Up	Up	Up	Up	Up	Up	Up	NS	Up	NS	NS	Up	Up	NS	Up	NS	Up	Up	Up	NS	NS	NS	Up	Up	Up	Up	Up	NS	NS	NS	NS	NS	NS	NS	NS
Glyma.01G106500	4.78995	1.51934e-15	31	1.72452	AT3G54000	(1 of 1) IPR016802 - Uncharacterised conserved protein UCP022260	-2.2294	-2.80497	-2.91755	-4.39047	-2.38646	-2.55093	-2.58858	-4.60462	-1.76459	-3.30781	-3.33575	-4.78995	-1.1642	-1.6585	-2.82542	-4.23653	-0.575575	-0.68815	-2.16108	-0.112575	-1.5855	-1.47293	-0.16447	-0.202119	-2.21816	-0.0376494	-2.05369	-2.01604	-1.54322	-1.57116	-3.02536	-0.0279348	-1.48214	-1.4542	-0.494293	-1.66121	-3.07233	-1.16692	-2.57803	-1.41111	0.340351	-0.0922816	0.321052	-0.111581	-0.0192993	-0.432633	0.114385	1.42148e-07	4.98108e-10	1.99479e-10	1.14048e-14	2.3891e-08	4.2014e-09	1.92014e-09	1.51934e-15	2.24257e-05	6.60061e-11	4.63058e-11	9.04505e-14	0.00483544	4.89386e-05	2.09108e-09	2.71287e-13	0.32897	0.13945	1.09803e-05	0.915481	0.00276424	0.0174175	0.92754	0.764903	4.54116e-06	1	4.26072e-05	9.6505e-05	0.000759839	0.000621016	3.36213e-07	0.984666	0.0389025	0.0585759	0.311942	0.000217116	1.26846e-08	0.0218368	1.91785e-06	0.0237294	0.556866	0.881503	0.514233	0.902691	0.980729	0.394489	0.793994	Down	Down	Down	Down	Down	Down	Down	Down	Down	Down	Down	Down	Down	Down	Down	Down	NS	NS	Down	NS	Down	Down	NS	NS	Down	NS	Down	Down	Down	Down	Down	NS	Down	NS	NS	Down	Down	Down	Down	Down	NS	NS	NS	NS	NS	NS	NS
Glyma.09G123950	7.45131	1.53856e-15	31	1.75011	AT4G34380	(1 of 1) PTHR22844:SF370 - OS03G0625300 PROTEIN	3.68053	5.88364	7.14533	6.66092	4.56448	6.01224	6.54527	6.37463	2.70633	6.63348	7.08366	7.45131	2.82856	5.1848	6.36099	6.46199	2.20311	3.4648	2.9804	1.26169	0.777285	-0.484402	1.44776	1.98079	1.81016	0.533029	0.362393	-0.170636	3.92715	4.37733	4.74498	0.450177	0.817822	0.367645	2.35624	3.53243	3.63343	1.17619	1.27719	0.100996	0.0153513	0.0430434	-0.560882	-0.53319	-0.576234	0.0276921	-0.258919	0.000119728	5.12476e-11	1.04804e-14	1.31808e-13	5.75223e-07	2.53611e-11	4.55158e-13	8.21744e-13	0.0159028	7.73344e-13	1.69368e-14	1.53856e-15	0.00730311	4.07491e-09	5.01115e-13	1.4466e-13	0.000193211	3.23703e-09	6.17818e-08	0.0306573	0.156787	0.566448	0.0162353	0.000147059	0.00022732	0.924086	0.537595	0.819685	7.455e-09	1.02184e-10	5.63702e-12	0.561779	0.130671	0.579212	0.000315942	9.90667e-09	2.33197e-09	0.0346859	0.00837923	0.885153	1	0.989784	0.802959	0.878262	0.826567	0.99515	0.898352	Up	Up	Up	Up	Up	Up	Up	Up	Up	Up	Up	Up	Up	Up	Up	Up	Up	Up	Up	Up	NS	NS	Up	Up	Up	NS	NS	NS	Up	Up	Up	NS	NS	NS	Up	Up	Up	Up	Up	NS	NS	NS	NS	NS	NS	NS	NS
Glyma.12G029100	5.4189	1.54768e-15	31	5.49419	AT3G19900	(1 of 1) PF11267 - Domain of unknown function (DUF3067) (DUF3067)	0.615024	2.25682	2.39652	4.31492	1.74357	2.69771	2.84855	4.3796	0.337653	3.73133	4.04743	4.03248	0.0965514	2.30798	4.06163	5.4189	1.64179	1.7815	3.69989	0.139701	2.0581	1.9184	0.954148	1.10498	2.63603	0.150835	1.68189	1.53105	3.39368	3.70977	3.69482	0.316095	0.301146	-0.0149493	2.21143	3.96508	5.32235	1.75365	3.11092	1.35727	0.421348	0.261024	0.682617	0.522292	0.261268	-0.160324	0.47182	0.234277	5.9885e-06	1.69793e-06	9.59576e-13	0.000425832	2.06345e-07	4.60801e-08	5.11085e-13	0.528242	1.17011e-10	7.16102e-12	6.74554e-12	0.891705	9.44035e-06	1.03424e-11	1.54768e-15	0.00261514	0.000359037	1.24367e-10	0.897987	6.09889e-05	0.00070054	0.147644	0.0340529	2.29467e-07	1	0.000561692	0.00239259	2.70676e-09	1.06713e-10	8.87819e-11	0.694517	0.614785	0.99266	7.78966e-05	3.62795e-11	3.96147e-15	0.000818454	8.26877e-09	0.00736583	0.583462	0.716878	0.26698	0.542948	0.748902	0.847647	0.319966	NS	Up	Up	Up	Up	Up	Up	Up	NS	Up	Up	Up	NS	Up	Up	Up	Up	Up	Up	NS	Up	Up	NS	Up	Up	NS	Up	Up	Up	Up	Up	NS	NS	NS	Up	Up	Up	Up	Up	Up	NS	NS	NS	NS	NS	NS	NS
Glyma.03G241900	4.38983	1.55655e-15	31	4.62127	AT5G27290	(1 of 21) IPR037219 - Peptidase M41-like	2.18162	3.29263	3.61255	4.38983	1.9182	2.84206	3.43269	3.86735	0.504576	2.65248	2.6348	2.5787	1.02661	1.52139	2.97403	3.54899	1.11101	1.43093	2.20821	0.319918	1.0972	0.777285	0.923856	1.51449	1.94915	0.590637	1.02529	0.434654	2.1479	2.13023	2.07412	-0.0176773	-0.07378	-0.0561027	0.494781	1.94743	2.52239	1.45265	2.02761	0.57496	0.827565	1.56586	-0.530645	0.207645	-1.35821	0.73829	0.517605	1.07785e-06	2.33227e-11	1.0508e-12	1.55655e-15	7.41007e-06	7.84094e-10	2.67736e-12	3.92344e-14	0.228644	3.01035e-09	2.24934e-09	3.42961e-09	0.017773	0.000235012	1.2136e-10	4.27641e-13	0.0152088	0.000481846	1.76186e-07	0.643628	0.00877392	0.143534	0.0727136	0.000317791	1.78726e-06	0.647853	0.0110929	0.378791	4.89978e-07	3.21364e-07	4.68794e-07	0.986973	0.900619	0.939406	0.299797	2.79203e-06	5.17518e-09	0.000828374	1.0298e-06	0.184929	0.14653	0.00120205	0.304382	0.807442	0.00550153	0.149092	0.180185	Up	Up	Up	Up	Up	Up	Up	Up	NS	Up	Up	Up	Up	Up	Up	Up	Up	Up	Up	NS	Up	NS	NS	Up	Up	NS	Up	NS	Up	Up	Up	NS	NS	NS	NS	Up	Up	Up	Up	NS	NS	Up	NS	NS	Down	NS	NS
Glyma.08G177200	4.59977	1.59332e-15	31	3.26835	AT5G64310	(1 of 1) PTHR36321:SF2 - CLASSICAL ARABINOGALACTAN PROTEIN 1	0.443219	-0.790948	-2.08808	-3.57085	-0.271911	-1.35327	-1.92242	-3.55587	0.552333	-1.4508	-3.23025	-2.92417	0.446833	-0.185017	-3.08672	-4.15294	-1.23417	-2.53129	-4.01407	-1.29713	-2.7799	-1.48277	-1.08136	-1.65051	-3.28395	-0.569147	-2.2026	-1.63345	-2.00313	-3.78258	-3.4765	-1.77945	-1.47337	0.306085	-0.63185	-3.53355	-4.59977	-2.9017	-3.96792	-1.06622	0.302346	0.126583	-0.0493594	-0.225122	-0.351705	-0.175763	0.0386117	0.269289	0.0311742	2.55156e-07	7.08043e-13	0.523557	0.000336446	1.10526e-06	4.53727e-13	0.150002	0.000146122	2.38594e-11	3.3322e-10	0.291859	0.669781	7.10344e-11	3.09677e-14	0.00421901	1.19576e-08	6.00518e-14	0.00588569	1.3321e-08	0.00421111	0.0208143	6.18043e-05	1.33222e-11	0.680323	8.75916e-07	0.000273778	9.58931e-07	2.92257e-13	2.77888e-12	0.000407809	0.00144878	0.653435	0.147427	2.45357e-12	1.59332e-15	4.07562e-09	7.57388e-13	0.0497568	0.612081	0.831566	0.935644	0.763485	0.51404	0.775032	0.941233	NS	NS	Down	Down	NS	Down	Down	Down	NS	Down	Down	Down	NS	NS	Down	Down	Down	Down	Down	Down	Down	Down	Down	Down	Down	NS	Down	Down	Down	Down	Down	Down	Down	NS	NS	Down	Down	Down	Down	Down	NS	NS	NS	NS	NS	NS	NS
Glyma.06G012600	4.86061	1.85281e-15	31	6.04762	AT2G21660	(1 of 3) PTHR48028:SF2 - GLYCINE-RICH RNA-BINDING PROTEIN RZ1A	0.919117	2.32634	2.66234	3.85937	1.03163	1.96274	2.85246	3.75805	1.07246	3.54869	3.90618	4.28728	0.443424	1.66034	3.70692	4.86061	1.40723	1.74322	2.94026	0.335991	1.53303	1.19704	0.931109	1.82083	2.72641	0.889723	1.7953	0.905582	2.47623	2.83372	3.21482	0.357495	0.738592	0.381097	1.21692	3.2635	4.41718	2.04658	3.20026	1.15368	0.0585966	-0.458034	0.375032	-0.141599	0.316435	-0.516631	-0.0415012	0.0424202	6.42183e-07	2.89082e-08	1.5252e-12	0.0229762	1.58144e-05	6.43098e-09	3.02134e-12	0.0171135	4.87372e-11	1.75709e-12	1.05904e-13	0.39569	0.000291815	8.36174e-12	1.85281e-15	0.00527753	0.000160776	4.28792e-09	0.670139	0.00106622	0.0271531	0.122252	0.00012582	2.12509e-08	0.299442	9.3036e-05	0.0640395	2.81352e-07	8.02994e-09	2.90899e-10	0.620689	0.132078	0.518533	0.0145311	4.32678e-10	4.55741e-14	3.28236e-05	6.34762e-10	0.0142047	0.950611	0.430937	0.525421	0.896787	0.644496	0.395625	0.947748	NS	Up	Up	Up	Up	Up	Up	Up	Up	Up	Up	Up	NS	Up	Up	Up	Up	Up	Up	NS	Up	Up	NS	Up	Up	NS	Up	NS	Up	Up	Up	NS	NS	NS	Up	Up	Up	Up	Up	Up	NS	NS	NS	NS	NS	NS	NS
Glyma.08G366700	6.2943	1.89115e-15	31	2.83366	AT5G38300	(1 of 1) PTHR37708:SF2 - DUF4005 DOMAIN-CONTAINING PROTEIN	-0.110443	-2.02638	-2.79561	-4.29831	-0.0129921	-1.79921	-2.99372	-5.45049	0.634758	-1.49899	-3.67747	-5.65954	0.350617	-0.151123	-4.01764	-5.38771	-1.91594	-2.68516	-4.18786	-0.769223	-2.27192	-1.5027	-1.78622	-2.98073	-5.4375	-1.1945	-3.65127	-2.45677	-2.13375	-4.31223	-6.2943	-2.17848	-4.16055	-1.98207	-0.501741	-4.36826	-5.73833	-3.86652	-5.23659	-1.37007	0.0844941	-0.157922	-0.0904164	-0.332833	-0.17491	-0.242416	-0.124169	0.831133	4.24564e-06	6.84993e-09	3.32471e-13	0.983083	3.2502e-05	1.30912e-09	1.89115e-15	0.136256	0.000434307	7.14789e-11	8.15445e-14	0.476577	0.761425	8.57839e-12	2.43972e-14	0.000108666	6.80744e-08	2.20289e-12	0.223951	3.32133e-05	0.0195255	0.000382084	7.24061e-09	6.49422e-15	0.0828238	6.60897e-09	9.45707e-05	2.68743e-06	8.34204e-13	2.18807e-15	0.00029119	3.73464e-08	0.0291028	0.320032	1.23199e-12	3.95167e-15	3.60433e-10	3.71718e-13	0.0904199	0.919874	0.808367	0.890075	0.66713	0.805094	0.712648	0.799458	NS	Down	Down	Down	NS	Down	Down	Down	NS	Down	Down	Down	NS	NS	Down	Down	Down	Down	Down	NS	Down	Down	Down	Down	Down	NS	Down	Down	Down	Down	Down	Down	Down	Down	NS	Down	Down	Down	Down	NS	NS	NS	NS	NS	NS	NS	NS
Glyma.09G037000	5.83577	1.89607e-15	31	0.607773			3.43186	4.53911	4.69478	5.32958	0.683764	1.93324	2.85902	3.24462	1.5603	4.12715	5.06136	5.30759	1.58918	3.23759	5.43173	5.83577	1.10725	1.26292	1.89772	0.155672	0.790468	0.634797	1.24948	2.17526	2.56086	0.925782	1.31138	0.385602	2.56685	3.50106	3.74729	0.934214	1.18044	0.246223	1.64841	3.84255	4.2466	2.19414	2.59819	0.404044	2.2422	0.259414	1.70663	-0.276159	-0.535573	-1.98279	0.983023	4.69617e-06	4.51221e-10	1.07079e-10	3.82927e-13	0.253097	0.000181699	3.5726e-08	7.29189e-10	0.094583	1.50191e-08	2.70805e-12	4.03461e-13	0.0924842	1.61813e-05	1.05248e-13	1.89607e-15	0.028508	0.00486896	1.19298e-05	0.865594	0.0824514	0.310418	0.0266897	3.63254e-06	3.04838e-08	0.205807	0.0021226	0.463816	2.19633e-05	4.83787e-09	5.59531e-10	0.11961	0.0152519	0.694492	0.0127371	5.39547e-11	5.80364e-13	1.15774e-05	5.02461e-08	0.390392	0.034596	0.888466	0.083505	0.920272	0.774583	0.0448307	0.319572	Up	Up	Up	Up	NS	Up	Up	Up	NS	Up	Up	Up	NS	Up	Up	Up	Up	Up	Up	NS	NS	NS	Up	Up	Up	NS	Up	NS	Up	Up	Up	NS	Up	NS	Up	Up	Up	Up	Up	NS	Up	NS	NS	NS	NS	Down	NS
Glyma.17G099800	16.6256	1.90495e-15	31	6.43211	AT3G47600	(1 of 2) PTHR10641:SF1314 - TRANSCRIPTION FACTOR MYB94-RELATED	13.2547	14.0204	12.2205	11.3225	14.6794	13.302	12.3703	10.6388	0	16.4918	15.1063	13.062	0	16.6256	15.2734	14.4258	0.765689	-1.03421	-1.93219	-1.79989	-2.69788	-0.897984	-1.37745	-2.30915	-4.04066	-0.931697	-2.66321	-1.73152	16.4918	15.1063	13.062	-1.38548	-3.42984	-2.04436	16.6256	15.2734	14.4258	-1.35224	-2.1998	-0.847557	0	0	0	0	0	0	0	1.46587e-12	1.20992e-13	6.10386e-12	5.66547e-11	6.45716e-14	7.26382e-13	4.56951e-12	5.36171e-10	1	1.90495e-15	8.14939e-15	6.06321e-13	1	2.76208e-15	1.09874e-14	2.91293e-14	0.367578	0.106692	0.00164967	0.0154613	9.30253e-05	0.322896	0.0800268	0.00055704	7.26798e-08	0.595472	7.61477e-05	0.00915906	1.63942e-14	2.75389e-14	1.9776e-12	0.0701938	2.94078e-06	0.00268659	3.79666e-14	2.34607e-14	4.71326e-14	0.0420904	0.000326711	0.191289	1	1	1	1	1	1	0.999977	Up	Up	Up	Up	Up	Up	Up	Up	NS	Up	Up	Up	NS	Up	Up	Up	NS	NS	Down	Down	Down	NS	NS	Down	Down	NS	Down	Down	Up	Up	Up	NS	Down	Down	Up	Up	Up	Down	Down	NS	NS	NS	NS	NS	NS	NS	NS
Glyma.20G032400	5.1869	1.91941e-15	31	2.05683	AT1G14040	(1 of 1) PTHR10783:SF4 - XENOTROPIC AND POLYTROPIC RETROVIRUS RECEPTOR 1	-0.233136	-1.88107	-3.17401	-3.79245	-0.725985	-2.36818	-3.6424	-4.72425	-0.548986	-2.19314	-3.79309	-5.1869	0.544162	-0.315692	-2.79992	-4.14216	-1.64793	-2.94087	-3.55931	-1.29294	-1.91138	-0.618444	-1.6422	-2.91641	-3.99827	-1.27422	-2.35607	-1.08186	-1.64415	-3.2441	-4.63791	-1.59995	-2.99376	-1.39381	-0.859854	-3.34409	-4.68633	-2.48423	-3.82647	-1.34224	-0.0300375	-0.10949	0.475999	0.396546	0.506036	-0.079453	0.183254	0.585256	2.01401e-06	2.16537e-11	2.45313e-13	0.0609431	2.57831e-08	6.03826e-13	1.91941e-15	0.159123	2.3779e-07	2.39758e-12	1.85848e-14	0.195228	0.456457	6.87844e-09	2.11142e-12	0.000178453	1.0578e-09	5.24585e-12	0.0122525	7.16883e-05	0.440377	0.000376513	2.43409e-09	1.72651e-12	0.0442505	8.80838e-06	0.0796858	6.62027e-05	5.3158e-10	2.11255e-12	0.00846247	8.96854e-06	0.107365	0.047007	7.80959e-11	3.77352e-14	1.16793e-06	1.37082e-10	0.0479895	0.972466	0.856582	0.312764	0.541847	0.311229	0.907994	0.650768	NS	Down	Down	Down	NS	Down	Down	Down	NS	Down	Down	Down	NS	NS	Down	Down	Down	Down	Down	Down	Down	NS	Down	Down	Down	Down	Down	NS	Down	Down	Down	Down	Down	NS	NS	Down	Down	Down	Down	Down	NS	NS	NS	NS	NS	NS	NS
Glyma.05G203100	5.00496	1.92085e-15	31	5.07456	AT5G63550	(1 of 1) PTHR13468:SF10 - DEK DOMAIN-CONTAINING CHROMATIN-ASSOCIATED PROTEIN 2	-0.690951	-2.27719	-2.73311	-3.81873	-0.266617	-1.62775	-3.16567	-3.20681	0.422748	-2.45231	-4.49978	-3.35018	0.181828	-1.35411	-4.49619	-4.82313	-1.58624	-2.04216	-3.12778	-0.455916	-1.54154	-1.08562	-1.36113	-2.89906	-2.9402	-1.53793	-1.57907	-0.0411416	-2.87506	-4.92253	-3.77292	-2.04747	-0.897861	1.14961	-1.53594	-4.67801	-5.00496	-3.14208	-3.46902	-0.326944	-0.29798	0.181902	-0.497671	-0.0177881	-0.19969	0.479882	-0.157884	0.118582	5.47605e-07	8.90546e-09	1.44594e-12	0.588198	0.000161285	3.06896e-10	1.48669e-10	0.344955	1.35156e-07	3.35039e-14	6.98934e-11	0.738324	0.00178465	4.32959e-14	3.5488e-15	0.00125841	1.13523e-05	9.11163e-10	0.524388	0.00118225	0.0567677	0.00894252	1.41486e-08	3.17239e-09	0.0100023	0.000545272	0.96445	8.17669e-09	4.21684e-15	3.47537e-12	0.000135459	0.0690372	0.0312406	0.00139354	2.92676e-14	1.92085e-15	9.11868e-09	2.33826e-10	0.59419	0.667803	0.778783	0.353283	0.990433	0.776419	0.406797	0.740787	NS	Down	Down	Down	NS	Down	Down	Down	NS	Down	Down	Down	NS	Down	Down	Down	Down	Down	Down	NS	Down	NS	Down	Down	Down	Down	Down	NS	Down	Down	Down	Down	NS	Up	Down	Down	Down	Down	Down	NS	NS	NS	NS	NS	NS	NS	NS
Glyma.03G215600	5.37629	1.93703e-15	31	1.94876	AT3G61740	(1 of 1) PTHR13793:SF92 - HISTONE-LYSINE N-METHYLTRANSFERASE ATX3	-0.671432	-1.89496	-2.86319	-3.93089	-0.240956	-1.63117	-3.2156	-5.09401	0.2003	-2.77457	-5.09487	-4.57849	0.569701	-0.75249	-4.15959	-4.80659	-1.22353	-2.19175	-3.25946	-0.968226	-2.03593	-1.06771	-1.39021	-2.97465	-4.85305	-1.58444	-3.46284	-1.87841	-2.97487	-5.29517	-4.77879	-2.32029	-1.80391	0.516379	-1.32219	-4.72929	-5.37629	-3.4071	-4.0541	-0.647005	-0.0194767	0.0179412	-0.165639	-0.128222	-0.146163	0.0374179	-0.0738492	0.089415	2.96746e-06	6.47816e-10	4.55863e-13	0.583127	4.05518e-05	3.77001e-11	2.59656e-15	0.639884	4.69359e-09	3.90542e-14	6.00245e-13	0.174729	0.058115	1.57929e-12	8.95129e-14	0.00724686	1.42361e-06	4.338e-10	0.0847703	8.23324e-05	0.122302	0.00279221	1.89911e-09	4.48059e-14	0.00741028	1.16869e-08	0.00349315	1.90037e-09	1.66332e-14	1.8714e-13	0.00269609	0.00886594	0.67876	0.00225529	3.7672e-14	1.93703e-15	1.07237e-08	1.90875e-10	0.476847	0.98462	0.981266	0.765891	0.88593	0.825872	0.961515	0.877239	NS	Down	Down	Down	NS	Down	Down	Down	NS	Down	Down	Down	NS	NS	Down	Down	Down	Down	Down	NS	Down	NS	Down	Down	Down	Down	Down	Down	Down	Down	Down	Down	Down	NS	Down	Down	Down	Down	Down	NS	NS	NS	NS	NS	NS	NS	NS
Glyma.11G166600	6.79162	2.08646e-15	31	2.68472	AT2G19070	(1 of 1) PTHR31642:SF324 - SPERMIDINE HYDROXYCINNAMOYL TRANSFERASE	1.31416	0.0715427	-0.109819	-2.92469	1.64921	0.828285	0.14693	-5.08437	1.56798	0.0791	-2.72992	-4.36069	1.48736	1.0935	-1.47238	-5.30426	-1.24262	-1.42398	-4.23885	-0.181361	-2.99623	-2.81487	-0.820925	-1.50228	-6.73358	-0.681355	-5.91265	-5.2313	-1.48888	-4.2979	-5.92867	-2.80902	-4.43979	-1.63077	-0.393859	-2.95974	-6.79162	-2.56588	-6.39776	-3.83188	-0.130052	0.461651	-1.1149	-0.523195	-0.984847	0.591704	-0.326624	0.00537301	0.894909	0.836964	3.26692e-07	0.000561643	0.0759379	0.781409	1.07252e-10	0.000828216	0.878873	1.2865e-06	2.69174e-09	0.00245864	0.0181357	0.002084	1.32593e-11	0.0213533	0.00324316	3.59367e-11	0.861819	1.18174e-06	2.96046e-05	0.224434	0.00254191	8.31134e-15	0.687534	5.33482e-12	9.21915e-10	0.00116487	1.53433e-11	1.15028e-13	1.40785e-05	1.42576e-08	0.0998201	0.490508	3.3187e-08	2.08646e-15	3.23044e-06	7.32404e-14	7.90053e-06	0.888938	0.452731	0.0425948	0.504185	0.0828747	0.347149	0.490851	Up	NS	NS	Down	Up	NS	NS	Down	Up	NS	Down	Down	Up	Up	Down	Down	Down	Down	Down	NS	Down	Down	NS	Down	Down	NS	Down	Down	Down	Down	Down	Down	Down	NS	NS	Down	Down	Down	Down	Down	NS	NS	Down	NS	NS	NS	NS
Glyma.09G147500	4.76492	2.24182e-15	31	4.59391	AT5G62140		1.29815	2.50223	3.03107	3.74041	1.87138	2.56087	3.18036	3.94095	1.20354	3.07781	3.34256	3.25687	1.28714	2.65822	4.03098	4.76492	1.20408	1.73293	2.44226	0.528842	1.23818	0.709333	0.689491	1.30898	2.06957	0.619492	1.38008	0.760591	1.87428	2.13903	2.05333	0.264751	0.179057	-0.0856939	1.37108	2.74384	3.47778	1.37276	2.1067	0.733938	0.055213	0.266657	0.514909	0.726353	0.459696	0.211444	0.390783	0.00390816	1.16657e-07	9.45821e-10	2.09977e-12	4.68904e-05	8.11399e-08	2.94324e-10	4.1679e-13	0.00688399	9.2924e-10	6.11576e-11	1.07771e-10	0.00903028	1.04962e-07	6.93687e-13	2.24182e-15	0.0157098	0.000118854	1.39853e-07	0.419729	0.00642632	0.252537	0.302363	0.0043586	3.00959e-06	0.687534	0.00163615	0.118046	2.29775e-05	1.55458e-06	2.86039e-06	0.722103	0.757926	0.908223	0.00498317	1.64778e-08	1.66243e-11	0.0036831	2.54545e-06	0.113734	0.955332	0.682472	0.385806	0.313676	0.489345	0.775722	0.384271	Up	Up	Up	Up	Up	Up	Up	Up	Up	Up	Up	Up	Up	Up	Up	Up	Up	Up	Up	NS	Up	NS	NS	Up	Up	NS	Up	NS	Up	Up	Up	NS	NS	NS	Up	Up	Up	Up	Up	NS	NS	NS	NS	NS	NS	NS	NS
Glyma.06G271400	5.8267	2.30932e-15	31	1.49721			-1.19144	-2.84922	-3.82996	-4.5893	-1.29133	-3.13387	-3.72938	-4.7816	-0.559557	-3.36629	-4.06733	-4.19559	-0.164613	-1.71035	-3.67238	-5.8267	-1.65778	-2.63852	-3.39787	-0.980737	-1.74009	-0.759348	-1.84255	-2.43805	-3.49028	-0.595507	-1.64773	-1.05222	-2.80673	-3.50777	-3.63603	-0.70104	-0.829302	-0.128262	-1.54574	-3.50777	-5.66209	-1.96203	-4.11635	-2.15432	0.290582	-0.315102	0.567012	-0.0386718	0.27643	-0.605683	0.125955	0.00246378	6.7692e-10	7.0768e-13	1.42254e-14	0.000991602	6.10174e-11	5.61265e-13	2.30932e-15	0.168815	2.27569e-10	5.87044e-12	9.42591e-12	0.743529	6.51584e-05	6.98681e-11	2.99612e-14	0.000474394	1.28372e-07	8.97531e-10	0.128032	0.00247885	0.439411	0.000191707	3.59351e-07	2.59369e-10	0.839003	0.00292471	0.103031	7.02791e-08	1.27489e-09	1.63129e-09	0.488387	0.309366	0.927542	0.00093812	5.88767e-10	1.76277e-13	0.0010713	7.69832e-08	0.0285133	0.636349	0.545376	0.229482	0.972189	0.638492	0.214629	0.775989	Down	Down	Down	Down	Down	Down	Down	Down	NS	Down	Down	Down	NS	Down	Down	Down	Down	Down	Down	NS	Down	NS	Down	Down	Down	NS	Down	NS	Down	Down	Down	NS	NS	NS	Down	Down	Down	Down	Down	Down	NS	NS	NS	NS	NS	NS	NS
Glyma.10G026600	4.86036	2.47012e-15	31	8.3431	AT3G63140	(1 of 1) PTHR43725:SF6 - CHLOROPLAST STEM-LOOP BINDING PROTEIN OF 41 KDA A, CHLOROPLASTIC	2.45119	3.7326	4.37285	4.78685	2.4208	3.60345	4.06563	4.4245	0.596192	3.18008	3.30895	3.43034	1.9444	3.34682	4.50576	4.86036	1.28141	1.92167	2.33566	0.640256	1.05425	0.413995	1.18265	1.64483	2.00369	0.462174	0.821042	0.358867	2.58389	2.71275	2.83415	0.128868	0.25026	0.121392	1.40242	2.56136	2.91596	1.15894	1.51354	0.354599	0.669037	1.31215	-0.069177	0.573933	-0.738214	0.64311	0.621485	5.46223e-07	1.38461e-11	1.20235e-13	5.10947e-15	6.82243e-07	3.92863e-11	9.34999e-13	4.18536e-14	0.190106	8.01863e-10	1.73501e-10	5.75275e-11	7.33689e-05	3.73669e-10	4.55336e-14	2.47012e-15	0.0129077	4.65467e-05	8.32399e-07	0.320561	0.0283069	0.616282	0.0344153	0.000585888	1.1821e-05	0.963005	0.0824837	0.550488	1.40452e-07	2.53732e-08	7.41963e-09	0.88118	0.663123	0.868949	0.0045303	1.37473e-07	3.71066e-09	0.0186045	0.000561512	0.500639	0.28286	0.010391	0.923567	0.425006	0.18857	0.262371	0.122446	Up	Up	Up	Up	Up	Up	Up	Up	NS	Up	Up	Up	Up	Up	Up	Up	Up	Up	Up	NS	Up	NS	Up	Up	Up	NS	NS	NS	Up	Up	Up	NS	NS	NS	Up	Up	Up	Up	Up	NS	NS	Up	NS	NS	NS	NS	NS
Glyma.20G230400	7.0091	2.64075e-15	31	2.07938	AT3G06340	(1 of 1) PTHR45089:SF24 - DNAJ HEAT SHOCK N-TERMINAL DOMAIN-CONTAINING PROTEIN-RELATED	-0.9578	-2.87138	-3.67898	-5.00078	-0.345826	-2.11622	-3.57961	-4.70241	0.392063	-2.79823	-5.3753	-5.3163	-0.35718	-1.92957	-5.08439	-7.0091	-1.91358	-2.72118	-4.04298	-0.807607	-2.12941	-1.3218	-1.77039	-3.23379	-4.35658	-1.4634	-2.58619	-1.12279	-3.19029	-5.76736	-5.70836	-2.57708	-2.51807	0.0590054	-1.57239	-4.72721	-6.65192	-3.15482	-5.07952	-1.9247	-0.24899	0.178172	-0.497592	-0.0704293	-0.248602	0.427162	-0.15971	0.027309	6.97326e-09	2.86851e-11	4.09105e-14	0.469407	4.08249e-06	6.86137e-11	3.14756e-13	0.381448	2.48615e-08	7.79071e-14	2.4463e-13	0.478618	2.98123e-05	3.01383e-13	2.64075e-15	0.000236948	3.08e-07	1.38853e-10	0.274525	0.000844657	0.128395	0.000711851	5.72265e-09	1.01519e-11	0.0451295	2.32184e-05	0.133572	2.27001e-09	1.04129e-14	2.51143e-14	0.00123739	0.000908973	0.978464	0.00166264	7.81609e-12	4.56701e-14	6.17789e-06	6.72184e-09	0.134163	0.729574	0.7829	0.353283	0.951285	0.71113	0.469333	0.736622	NS	Down	Down	Down	NS	Down	Down	Down	NS	Down	Down	Down	NS	Down	Down	Down	Down	Down	Down	NS	Down	NS	Down	Down	Down	Down	Down	NS	Down	Down	Down	Down	Down	NS	Down	Down	Down	Down	Down	NS	NS	NS	NS	NS	NS	NS	NS
Glyma.11G111100	5.38384	2.73534e-15	31	10.0825	AT4G38970	(1 of 1) PTHR11627:SF64 - FRUCTOSE-BISPHOSPHATE ALDOLASE 2, CHLOROPLASTIC	1.02012	2.82467	3.68377	4.6938	1.10628	2.34651	3.09672	3.88088	0.48671	4.0719	3.93303	3.90171	2.00951	4.17457	5.14625	5.38384	1.80456	2.66365	3.67368	0.859092	1.86913	1.01003	1.24023	1.99044	2.7746	0.75021	1.53437	0.784161	3.5852	3.44632	3.41501	-0.138874	-0.17019	-0.0313162	2.16505	3.13674	3.37433	0.971688	1.20927	0.237586	0.865335	0.140854	1.513	0.788517	0.647663	-0.724481	0.826926	0.0376302	8.68666e-08	1.37794e-10	1.51663e-13	0.024672	3.54799e-06	9.50798e-09	2.30704e-11	0.333417	1.98359e-11	2.3685e-11	2.47114e-11	0.00015217	1.56033e-11	2.08688e-14	2.73534e-15	0.00109399	7.67294e-07	2.75962e-10	0.189891	0.000323563	0.114932	0.0435529	0.000144087	1.44452e-07	0.612447	0.00205905	0.163408	1.03685e-09	8.86379e-10	8.38549e-10	0.88198	0.799399	0.976386	8.45888e-05	1.22506e-08	1.05753e-09	0.0755224	0.00965278	0.697235	0.179494	0.855058	0.00649096	0.282507	0.306068	0.237717	0.0497282	Up	Up	Up	Up	Up	Up	Up	Up	NS	Up	Up	Up	Up	Up	Up	Up	Up	Up	Up	NS	Up	NS	Up	Up	Up	NS	Up	NS	Up	Up	Up	NS	NS	NS	Up	Up	Up	NS	Up	NS	NS	NS	Up	NS	NS	NS	NS
Glyma.13G174300	5.82134	2.81554e-15	31	3.36252	AT4G24000	(1 of 20) 2.4.1.12 - cellulose synthase (UDP-forming). / UDP-glucose-cellulose glucosyltransferase.	1.50359	3.30971	3.57335	4.7337	1.25475	2.57549	3.28219	3.90116	-0.807695	4.42997	4.91595	5.01364	0.409733	3.03113	4.49111	5.80562	1.80612	2.06977	3.23012	0.263644	1.42399	1.16035	1.32073	2.02744	2.64641	0.706702	1.32567	0.618971	5.23766	5.72364	5.82134	0.485977	0.583673	0.0976966	2.6214	4.08138	5.39588	1.45998	2.77448	1.3145	1.14011	0.189179	0.983557	0.0326242	-0.156555	-0.950932	0.586368	0.0109913	4.2667e-08	5.09788e-09	1.34418e-12	0.0200834	2.17471e-06	8.23543e-09	6.11352e-11	0.285378	2.50444e-11	5.34577e-13	2.56108e-13	0.606503	8.95507e-07	1.39214e-11	2.81554e-15	0.00161649	9.21509e-05	8.8201e-09	0.788925	0.00583211	0.0603541	0.0316292	0.000120786	3.84088e-07	0.678509	0.00759351	0.288545	6.41817e-12	8.19987e-14	3.59983e-14	0.520638	0.300025	0.907297	3.52463e-05	1.90014e-10	2.24847e-14	0.00756678	1.84064e-07	0.011246	0.159188	0.857856	0.187502	0.98832	0.900959	0.212924	0.337766	Up	Up	Up	Up	Up	Up	Up	Up	NS	Up	Up	Up	NS	Up	Up	Up	Up	Up	Up	NS	Up	NS	Up	Up	Up	NS	Up	NS	Up	Up	Up	NS	NS	NS	Up	Up	Up	Up	Up	Up	NS	NS	NS	NS	NS	NS	NS
Glyma.08G306600	4.58199	2.89387e-15	31	3.58863	AT1G06660	(1 of 1) PTHR33318:SF18 - PROTEIN JASON	-0.246478	-1.76775	-3.09494	-3.46788	-0.233622	-1.77118	-3.21051	-3.37015	-0.00379468	-2.16856	-4.4353	-3.55394	0.217249	-0.991237	-4.36474	-4.36028	-1.52127	-2.84846	-3.2214	-1.32719	-1.70013	-0.372938	-1.53755	-2.97688	-3.13653	-1.43933	-1.59898	-0.159644	-2.16476	-4.4315	-3.55014	-2.26674	-1.38538	0.881361	-1.20849	-4.58199	-4.57753	-3.3735	-3.36904	0.00446119	-0.136998	0.249444	-0.382065	0.00437719	-0.245067	0.386442	-0.0663105	0.574192	8.21696e-06	3.5374e-11	1.38435e-12	0.599884	9.70389e-06	1.46584e-11	3.35111e-12	0.996032	2.13018e-07	5.96579e-15	1.90238e-12	0.64661	0.0110698	1.37594e-14	8.73059e-15	0.000613749	1.81617e-09	3.48441e-11	0.00692617	0.000138918	0.655223	0.000833493	7.94828e-10	6.71661e-11	0.00950071	0.000223699	0.814222	3.49507e-07	1.09826e-14	2.70088e-12	1.69641e-05	0.00310474	0.132386	0.00513332	7.4466e-15	2.89387e-15	5.24068e-10	1.34692e-10	1	0.849046	0.644378	0.439267	0.99861	0.681276	0.468924	0.892662	NS	Down	Down	Down	NS	Down	Down	Down	NS	Down	Down	Down	NS	NS	Down	Down	Down	Down	Down	Down	Down	NS	Down	Down	Down	Down	Down	NS	Down	Down	Down	Down	Down	NS	Down	Down	Down	Down	Down	NS	NS	NS	NS	NS	NS	NS	NS
Glyma.18G040600	10.3684	3.01132e-15	31	0.905832	AT1G66250	(1 of 1) PTHR32227:SF52 - GLUCAN ENDO-1,3-BETA-GLUCOSIDASE 2	-1.15493	-6.15905	-5.57423	-6.88941	-1.63232	-3.45855	-4.48554	-7.29443	-1.45249	-4.91748	-10.3684	-7.81494	-0.37545	-2.55403	-6.31805	-10.1104	-5.00412	-4.4193	-5.73448	0.584821	-0.730361	-1.31518	-1.82624	-2.85322	-5.66211	-1.02698	-3.83587	-2.80889	-3.46498	-8.91586	-6.36245	-5.45088	-2.89747	2.55341	-2.17858	-5.9426	-9.73491	-3.76402	-7.55634	-3.79231	-0.448264	-0.102874	-0.0873994	0.25799	0.360864	0.34539	-0.0951366	0.00966692	3.15416e-15	3.868e-14	3.01132e-15	0.000422034	1.17042e-09	4.53217e-12	2.10462e-14	0.00183101	9.16219e-12	2.35847e-14	3.56626e-13	0.482625	2.00099e-06	4.20383e-12	2.50047e-13	6.3282e-10	9.41896e-10	2.33952e-11	0.76741	0.687699	0.535877	0.00377533	6.84466e-06	3.8081e-09	0.665618	0.000603493	0.0406133	7.97619e-07	6.38292e-10	1.05542e-08	0.0565241	0.125545	0.562351	0.000163702	1.21374e-10	4.95785e-12	0.000690195	7.97908e-06	0.263242	0.498913	0.88598	0.901745	0.771552	0.582062	0.596039	0.859581	Down	Down	Down	Down	Down	Down	Down	Down	Down	Down	Down	Down	NS	Down	Down	Down	Down	Down	Down	NS	NS	NS	Down	Down	Down	NS	Down	Down	Down	Down	Down	NS	NS	NS	Down	Down	Down	Down	Down	NS	NS	NS	NS	NS	NS	NS	NS
Glyma.03G230000	5.58721	3.12444e-15	31	9.96617	AT1G09340	(1 of 1) PTHR43725:SF8 - CHLOROPLAST STEM-LOOP BINDING PROTEIN OF 41 KDA B, CHLOROPLASTIC	2.67404	4.14164	4.74952	5.58721	2.72049	3.78079	4.43435	5.01317	1.37087	4.00479	3.85958	4.0428	1.80144	3.38806	4.2357	4.83305	1.4676	2.07548	2.91317	0.607876	1.44556	0.837688	1.0603	1.71385	2.29267	0.653559	1.23238	0.57882	2.63391	2.48871	2.67192	-0.145202	0.0380105	0.183212	1.58662	2.43426	3.03161	0.84764	1.44499	0.597351	0.953293	1.44217	-0.172583	0.316297	-1.12588	0.488881	0.634795	9.07199e-07	2.43729e-11	4.44685e-13	3.12444e-15	6.49867e-07	2.65415e-10	2.88079e-12	5.35187e-14	0.00567502	6.12093e-11	8.11982e-11	2.09515e-11	0.000765787	5.22837e-09	8.09117e-12	1.29887e-13	0.0103342	7.83755e-05	1.03167e-07	0.423164	0.00626276	0.240353	0.115625	0.00131235	8.27824e-06	0.790694	0.0160558	0.346253	8.6228e-07	1.40325e-06	3.07477e-07	0.87934	0.961525	0.813507	0.0039539	3.52331e-06	2.35303e-08	0.138365	0.00274602	0.283836	0.145266	0.0110474	0.814698	0.740788	0.0554927	0.474541	0.157931	Up	Up	Up	Up	Up	Up	Up	Up	Up	Up	Up	Up	Up	Up	Up	Up	Up	Up	Up	NS	Up	NS	NS	Up	Up	NS	Up	NS	Up	Up	Up	NS	NS	NS	Up	Up	Up	NS	Up	NS	NS	Up	NS	NS	NS	NS	NS
Glyma.06G317200	6.93816	3.22635e-15	31	1.62367	AT5G61520	(1 of 1) PTHR23500:SF30 - SUGAR TRANSPORT PROTEIN 3	1.28355	3.54534	3.58411	5.11443	0.675186	2.682	3.72129	5.04504	-1.17658	4.54991	5.09038	5.57459	0.641873	4.42872	6.22065	6.93816	2.26179	2.30056	3.83088	0.0387678	1.56909	1.53033	2.00681	3.0461	4.36985	1.03929	2.36304	1.32375	5.72649	6.26696	6.75116	0.540472	1.02467	0.484202	3.78684	5.57878	6.29628	1.79194	2.50944	0.717505	0.602396	0.0549626	1.84466	1.29722	1.24226	-0.547434	0.94981	0.095114	1.39539e-07	9.58704e-08	7.64974e-13	0.371873	1.49779e-05	4.03887e-09	1.36185e-13	0.330628	1.76584e-10	1.6632e-12	5.31199e-14	0.691767	4.46364e-07	7.03845e-13	3.22635e-15	0.000182772	4.1591e-05	1.06686e-10	0.979094	0.00160458	0.0067793	0.00142795	1.2887e-07	1.40493e-12	0.224966	2.58181e-06	0.00686429	1.01373e-10	6.3529e-13	2.32652e-14	0.454128	0.046856	0.423657	1.0512e-05	4.93494e-12	1.67031e-14	0.00116994	1.14458e-06	0.163698	0.661593	0.975547	0.145926	0.499189	0.43348	0.674939	0.32508	NS	Up	Up	Up	NS	Up	Up	Up	NS	Up	Up	Up	NS	Up	Up	Up	Up	Up	Up	NS	Up	Up	Up	Up	Up	NS	Up	Up	Up	Up	Up	NS	Up	NS	Up	Up	Up	Up	Up	NS	NS	NS	NS	NS	NS	NS	NS
Glyma.08G089700	4.58436	3.25382e-15	31	6.11869	AT5G45680	(1 of 1) PTHR47833:SF2 - PEPTIDYLPROLYL ISOMERASE	1.78729	2.88921	4.11925	4.58436	2.3603	3.52535	3.98762	4.50616	2.32614	3.5536	3.50826	4.00678	0.358576	2.26506	3.35052	3.30563	1.10193	2.33196	2.79707	1.23004	1.69515	0.465109	1.16505	1.62732	2.14586	0.462267	0.980809	0.518542	1.22746	1.18212	1.68064	-0.0453422	0.453186	0.498528	1.90648	2.99194	2.94706	1.08546	1.04057	-0.0448828	0.129224	0.565551	-0.84072	-0.404393	-0.969944	0.436328	-0.137584	6.77089e-05	2.66772e-09	1.34777e-13	3.25382e-15	4.85869e-07	1.82755e-11	3.61029e-13	4.74418e-15	7.78467e-07	1.32031e-11	8.95574e-12	1.7641e-13	0.479297	8.83614e-07	3.35134e-11	2.81778e-11	0.0262878	5.93195e-07	4.94758e-09	0.0170055	0.000183538	0.526779	0.026421	0.000334362	1.27138e-06	0.934687	0.0249335	0.317901	0.00286725	0.0032918	4.91366e-05	0.962753	0.36265	0.350807	7.9086e-05	1.17061e-09	8.09064e-10	0.0205697	0.0109361	0.946317	0.878498	0.295101	0.102447	0.596789	0.0620034	0.469629	0.783588	Up	Up	Up	Up	Up	Up	Up	Up	Up	Up	Up	Up	NS	Up	Up	Up	Up	Up	Up	Up	Up	NS	Up	Up	Up	NS	NS	NS	Up	Up	Up	NS	NS	NS	Up	Up	Up	Up	Up	NS	NS	NS	NS	NS	NS	NS	NS
Glyma.07G103500	4.37868	3.41598e-15	31	3.65464	AT1G48480	(1 of 1) PTHR48010:SF85 - PROTEIN KINASE DOMAIN-CONTAINING PROTEIN	-1.5978	-2.37942	-3.15096	-4.26171	-1.69518	-2.65544	-3.5	-4.37868	-1.38187	-2.66484	-3.90339	-4.11349	-0.524058	-1.45388	-3.86771	-3.65924	-0.781616	-1.55316	-2.66391	-0.771541	-1.88229	-1.11075	-0.960258	-1.80482	-2.68349	-0.844558	-1.72323	-0.878676	-1.28297	-2.52152	-2.73161	-1.23855	-1.44865	-0.210093	-0.929826	-3.34366	-3.13518	-2.41383	-2.20535	0.208476	-0.168668	-0.325037	0.128566	-0.0278025	0.297234	-0.156369	-0.0982353	9.63138e-05	3.65899e-08	3.10041e-11	6.22781e-15	4.07071e-05	3.88395e-09	2.12595e-12	3.41598e-15	0.000651012	4.43618e-09	2.46213e-13	9.28056e-14	0.234611	0.000355285	4.30695e-13	1.0269e-12	0.120069	0.000254398	1.11956e-08	0.16059	4.32112e-05	0.0410937	0.0689934	4.574e-05	1.16651e-08	0.299274	0.000137982	0.0790877	0.00151786	5.49423e-08	1.43086e-08	0.0250827	0.00347138	0.783388	0.0391096	6.47527e-11	1.49994e-10	1.18886e-06	1.3554e-06	0.73751	0.81275	0.5389	0.829244	0.982399	0.615161	0.812193	0.835238	Down	Down	Down	Down	Down	Down	Down	Down	Down	Down	Down	Down	NS	Down	Down	Down	NS	Down	Down	NS	Down	Down	NS	Down	Down	NS	Down	NS	Down	Down	Down	Down	Down	NS	NS	Down	Down	Down	Down	NS	NS	NS	NS	NS	NS	NS	NS
Glyma.02G199300	5.95477	3.42344e-15	31	2.48982	AT2G36026	(1 of 2) PTHR33057:SF70 - TRANSCRIPTION REPRESSOR-RELATED	-0.434467	-2.30696	-2.97295	-4.52359	-0.704021	-1.4167	-1.56711	-3.66354	0.948813	-2.68446	-4.09355	-5.00596	-0.610324	-2.63557	-3.86417	-5.10603	-1.87249	-2.53848	-4.08912	-0.665986	-2.21663	-1.55064	-0.712677	-0.863086	-2.95952	-0.15041	-2.24685	-2.09644	-3.63328	-5.04236	-5.95477	-1.40909	-2.3215	-0.912408	-2.02524	-3.25385	-4.49571	-1.2286	-2.47047	-1.24186	0.0731807	0.309507	-1.29666	-1.06033	-1.36984	0.236326	-0.493576	0.348669	7.7328e-07	5.31363e-09	7.81611e-13	0.113769	0.000989476	0.000267032	5.1869e-11	0.0248756	7.44805e-08	1.9082e-11	1.18375e-12	0.188749	6.11081e-08	7.03325e-12	1.2052e-14	0.00025469	7.09132e-07	5.32283e-11	0.368818	0.000279108	0.0404917	0.292982	0.0845919	3.48773e-08	1	2.52864e-05	0.000133613	9.98334e-11	3.7806e-14	3.42344e-15	0.065878	0.00161312	0.380857	5.39882e-05	1.88524e-09	1.43661e-12	0.0298043	1.87663e-05	0.0681492	0.933627	0.597869	0.00761283	0.0663125	0.0047881	0.726059	0.208202	NS	Down	Down	Down	NS	Down	Down	Down	NS	Down	Down	Down	NS	Down	Down	Down	Down	Down	Down	NS	Down	Down	NS	NS	Down	NS	Down	Down	Down	Down	Down	NS	Down	NS	Down	Down	Down	Down	Down	NS	NS	NS	Down	NS	Down	NS	NS
Glyma.06G312100	5.73775	3.43272e-15	31	1.29371	AT1G33970	(1 of 9) PTHR10903:SF180 - GTPASE IMAP FAMILY MEMBER 5	3.02104	4.09465	4.28983	3.47865	1.82053	2.59824	2.96767	1.41139	2.4508	4.0509	4.42017	2.57486	1.89435	4.05955	5.73775	4.18113	1.07362	1.26879	0.457613	0.195179	-0.616003	-0.811181	0.777704	1.14713	-0.409148	0.369429	-1.18685	-1.55628	1.60011	1.96937	0.124066	0.369262	-1.47604	-1.8453	2.16519	3.84339	2.28677	1.6782	0.121579	-1.55662	1.24913	0.533735	1.88237	1.16697	0.633239	-0.715397	1.20805	2.90789e-07	1.86922e-11	2.80935e-12	2.43578e-09	0.00021397	1.80413e-07	4.09883e-09	0.00340783	1.545e-05	8.24051e-12	1.79472e-13	4.11632e-06	0.0184887	4.55547e-09	3.43272e-15	6.50364e-10	0.0231999	0.00251209	0.316626	0.814113	0.198238	0.147863	0.183234	0.00848822	0.381479	1	0.00769485	0.000656428	0.000185278	4.6266e-06	0.799201	0.570339	0.00192865	0.000166517	0.00013871	8.95179e-12	8.48641e-06	0.000271622	0.809159	0.000828746	0.146656	0.581678	0.0277152	0.358575	0.624559	0.387786	0.0610913	Up	Up	Up	Up	Up	Up	Up	Up	Up	Up	Up	Up	Up	Up	Up	Up	Up	Up	NS	NS	NS	NS	NS	Up	NS	NS	Down	Down	Up	Up	NS	NS	Down	Down	Up	Up	Up	Up	NS	Down	NS	NS	Up	NS	NS	NS	NS
Glyma.20G237500	4.42901	3.48623e-15	31	3.35012	AT3G05600	(1 of 1) PTHR43329:SF135 - ALPHA_BETA-HYDROLASES SUPERFAMILY PROTEIN	-0.96978	-2.34838	-3.1732	-3.59805	-0.751121	-1.67329	-2.62161	-3.69928	0.27998	-1.88774	-2.97131	-3.27751	-1.04279	-2.08603	-3.46291	-4.42901	-1.3786	-2.20341	-2.62827	-0.824814	-1.24967	-0.424857	-0.922167	-1.87049	-2.94816	-0.948325	-2.02599	-1.07767	-2.16772	-3.25129	-3.55749	-1.08357	-1.38977	-0.306202	-1.04324	-2.42013	-3.38622	-1.37689	-2.34298	-0.966096	-0.640687	-0.351233	-0.444379	-0.154924	0.196308	0.289455	-0.397806	0.0114838	1.93246e-08	8.69852e-12	2.07739e-13	0.0555627	1.95975e-05	1.67347e-09	2.06872e-13	0.494153	2.48098e-06	1.09155e-10	1.21879e-11	0.0103927	6.39412e-07	2.73789e-12	3.48623e-15	0.00165595	3.61303e-07	4.15887e-09	0.114692	0.00399366	0.574313	0.0676518	1.19092e-05	4.31758e-10	0.147277	5.97841e-06	0.0217651	2.48458e-07	1.24795e-11	1.41894e-12	0.0388503	0.00252243	0.631822	0.0174805	9.07276e-08	3.39719e-11	0.00354094	1.00534e-06	0.0726113	0.213626	0.480288	0.351515	0.853103	0.748929	0.606893	0.263155	NS	Down	Down	Down	NS	Down	Down	Down	NS	Down	Down	Down	Down	Down	Down	Down	Down	Down	Down	NS	Down	NS	NS	Down	Down	NS	Down	Down	Down	Down	Down	Down	Down	NS	Down	Down	Down	Down	Down	NS	NS	NS	NS	NS	NS	NS	NS
Glyma.12G120600	5.29657	3.60449e-15	31	2.12701	AT1G75840	(1 of 2) PTHR24072:SF374 - RAC-LIKE GTP-BINDING PROTEIN ARAC4-RELATED	-0.76998	-1.97932	-2.96806	-3.28838	-0.755574	-1.95803	-2.53251	-4.15697	0.682177	-1.85398	-3.42507	-4.61439	-1.29983	-2.29753	-4.53946	-3.8747	-1.20934	-2.19808	-2.5184	-0.988739	-1.30905	-0.320315	-1.20245	-1.77694	-3.4014	-0.574485	-2.19895	-1.62446	-2.53615	-4.10724	-5.29657	-1.57109	-2.76041	-1.18932	-0.997695	-3.23963	-2.57487	-2.24193	-1.57717	0.664759	-0.257382	-0.0681553	-0.731712	-0.542485	-0.47433	0.189227	-0.399934	0.051985	1.50922e-06	2.79573e-10	2.28177e-11	0.0600498	2.65626e-06	1.2154e-08	1.93184e-13	0.080026	8.24491e-06	5.09454e-11	3.74952e-13	0.00197648	1.97044e-07	5.30148e-14	8.18494e-13	0.00850911	1.42579e-06	6.96849e-08	0.0748779	0.00629385	0.75015	0.0147911	6.46413e-05	2.76792e-10	0.785748	2.51765e-05	0.00309773	2.3557e-08	2.52424e-13	3.60449e-15	0.00779911	1.23874e-05	0.136573	0.0326075	5.46418e-09	1.58398e-07	0.000114529	0.00117678	0.347424	0.686991	0.918149	0.110793	0.376177	0.359775	0.763239	0.271678	NS	Down	Down	Down	NS	Down	Down	Down	NS	Down	Down	Down	Down	Down	Down	Down	Down	Down	Down	NS	Down	NS	Down	Down	Down	NS	Down	Down	Down	Down	Down	Down	Down	NS	NS	Down	Down	Down	Down	NS	NS	NS	NS	NS	NS	NS	NS
Glyma.19G177600	4.14416	3.68056e-15	31	6.01554	AT2G37240	(1 of 1) PTHR28630:SF11 - PEROXIREDOXIN-LIKE 2C	2.28053	3.35923	3.33767	4.14416	1.57011	2.29297	2.63046	3.31908	0.894338	2.47194	2.75463	2.44844	1.05593	1.78533	2.66306	3.77614	1.0787	1.05713	1.86362	-0.0215621	0.784927	0.806489	0.722858	1.06035	1.74896	0.337492	1.02611	0.688614	1.5776	1.86029	1.55411	0.282691	-0.0234916	-0.306182	0.729401	1.60714	2.72021	0.877735	1.99081	1.11308	1.19859	1.16551	-0.229486	-0.26256	-1.42807	-0.0330744	0.468014	1.71355e-07	4.89847e-12	3.78052e-12	3.68056e-15	0.000108612	6.72696e-08	1.8011e-09	1.88536e-12	0.0231662	1.11919e-08	4.87506e-10	8.13348e-09	0.0115196	1.34214e-05	1.23603e-09	3.6437e-14	0.0173475	0.00890858	4.22993e-06	0.986758	0.0675976	0.120692	0.201601	0.0120661	1.12822e-05	1	0.010559	0.123262	6.50073e-05	3.04747e-06	5.05113e-05	0.667829	0.971652	0.56877	0.101705	5.51132e-05	5.55738e-10	0.0447215	1.13172e-06	0.00774663	0.0138359	0.01094	0.674519	0.730175	0.00176209	0.968016	0.202151	Up	Up	Up	Up	Up	Up	Up	Up	NS	Up	Up	Up	Up	Up	Up	Up	Up	Up	Up	NS	NS	NS	NS	Up	Up	NS	Up	NS	Up	Up	Up	NS	NS	NS	NS	Up	Up	NS	Up	Up	Up	Up	NS	NS	Down	NS	NS
Glyma.02G089500	10.3625	3.94499e-15	31	0.575751	AT2G47485	(1 of 2) IPR019478 - Sirohaem synthase, dimerisation domain	2.88264	6.55796	7.82904	9.63394	3.18241	4.45984	5.17488	7.80799	0	8.27624	9.31338	10.3143	1.93668	5.21544	7.80519	10.3625	3.67532	4.9464	6.7513	1.27108	3.07598	1.8049	1.27743	1.99247	4.62558	0.715038	3.34815	2.63311	8.27624	9.31338	10.3143	1.03714	2.03802	1.00088	3.27877	5.86852	8.42585	2.58975	5.14708	2.55733	2.53807	0	2.53807	0	0	-2.53807	1.26903	0.232886	1.50723e-05	1.2576e-08	9.15316e-14	0.00802501	2.22073e-05	2.31627e-07	4.94118e-15	1	3.8108e-09	2.1594e-12	3.94499e-15	0.545066	0.0136771	2.03536e-07	6.73314e-15	0.00035861	4.77908e-08	1.03967e-13	0.0784565	1.93443e-07	0.00207413	0.137878	0.00148107	1.23958e-12	0.811442	6.06533e-09	1.1482e-06	4.06053e-08	2.38774e-11	3.85607e-14	0.141867	0.000189747	0.0697015	0.0778971	1.22571e-06	2.4052e-14	0.00276047	2.20787e-11	1.8115e-05	0.485074	1	0.451542	1	1	0.45609	0.999977	NS	Up	Up	Up	Up	Up	Up	Up	NS	Up	Up	Up	NS	Up	Up	Up	Up	Up	Up	NS	Up	Up	NS	Up	Up	NS	Up	Up	Up	Up	Up	NS	Up	NS	NS	Up	Up	Up	Up	Up	NS	NS	NS	NS	NS	NS	NS
Glyma.11G034000	4.89662	3.95541e-15	31	4.94783	AT4G17340	(1 of 2) PTHR45665:SF37 - AQUAPORIN TIP2-2-RELATED	2.84849	4.2586	4.53802	4.59158	1.82995	2.60188	3.0076	3.27826	0.626977	3.06947	3.84009	3.9845	1.57372	3.18645	4.21721	4.89662	1.41011	1.68953	1.7431	0.27942	0.332985	0.0535649	0.771929	1.17765	1.44831	0.405716	0.676384	0.270667	2.44249	3.21311	3.35752	0.77062	0.91503	0.14441	1.61273	2.64349	3.3229	1.03075	1.71017	0.679414	1.88844	1.58797	0.952971	0.652508	-0.935464	-0.300464	1.27047	9.29642e-08	1.36336e-12	1.4654e-13	5.93893e-14	0.000100482	1.15739e-07	2.90261e-09	2.0368e-10	0.189418	2.91557e-09	4.69589e-12	1.42815e-12	0.00198768	3.34401e-09	6.43644e-13	3.95541e-15	0.0058652	0.000291007	0.000114753	0.742714	0.581026	0.973055	0.245512	0.0147073	0.000995872	1	0.162883	0.668346	5.89829e-07	6.71396e-10	1.70881e-10	0.205355	0.0600516	0.840293	0.00141614	9.00023e-08	1.76159e-10	0.038683	0.000126051	0.163699	0.00109093	0.00498601	0.0911244	0.397185	0.13483	0.673651	0.00195834	Up	Up	Up	Up	Up	Up	Up	Up	NS	Up	Up	Up	Up	Up	Up	Up	Up	Up	Up	NS	NS	NS	NS	Up	Up	NS	NS	NS	Up	Up	Up	NS	NS	NS	Up	Up	Up	Up	Up	NS	Up	Up	NS	NS	NS	NS	Up
Glyma.08G025400	5.63908	4.19074e-15	31	1.69862			0.0701774	1.31163	2.10224	2.64646	-0.591935	0.790881	2.24739	2.3465	0.143195	3.23503	4.05743	4.21997	-0.714237	1.90539	3.81854	4.92485	1.24145	2.03206	2.57628	0.790612	1.33484	0.544225	1.38282	2.83933	2.93844	1.45651	1.55562	0.0991111	3.09184	3.91423	4.07678	0.822397	0.984941	0.162543	2.61962	4.53277	5.63908	1.91315	3.01946	1.10631	-0.82941	-1.46764	1.21031	0.572072	2.03972	-0.638234	-0.128669	0.90683	0.00268236	3.17521e-06	1.58478e-08	0.306953	0.11586	3.19694e-06	1.10848e-06	0.849641	6.0655e-09	3.32862e-12	8.69653e-13	0.452473	0.00216496	4.20267e-10	3.19544e-14	0.0138061	9.69327e-06	3.4229e-08	0.158919	0.00267466	0.418086	0.0241525	6.71376e-08	1.02187e-08	0.0176922	0.000765572	0.891524	4.96233e-08	2.37066e-11	5.38967e-12	0.156083	0.035505	0.807063	0.000428049	3.97384e-11	4.19074e-15	0.000279427	4.75895e-09	0.0168072	0.235305	0.017907	0.107089	0.644279	0.00248726	0.417731	0.864968	NS	Up	Up	Up	NS	NS	Up	Up	NS	Up	Up	Up	NS	Up	Up	Up	Up	Up	Up	NS	Up	NS	Up	Up	Up	Up	Up	NS	Up	Up	Up	NS	NS	NS	Up	Up	Up	Up	Up	Up	NS	Down	NS	NS	Up	NS	NS
Glyma.05G013300	9.53414	4.91961e-15	31	-0.0167146	AT1G68800	(1 of 1) PTHR31072:SF87 - TRANSCRIPTION FACTOR TCP12	-3.2668	-3.83516	-5.3274	-6.93864	-2.57167	-3.92252	-4.30871	-6.05109	-2.35656	-4.0674	-4.43984	-9.53414	-1.47975	-2.31183	-3.22055	-4.36403	-0.568361	-2.0606	-3.67184	-1.49224	-3.10348	-1.61124	-1.35085	-1.73704	-3.47942	-0.386186	-2.12857	-1.74238	-1.71084	-2.08328	-7.17758	-0.372444	-5.46674	-5.0943	-0.83208	-1.7408	-2.88428	-0.908717	-2.0522	-1.14349	0.286086	-0.10126	1.2803	0.892956	0.994215	-0.387345	0.589521	4.01369e-10	1.08446e-11	7.537e-14	5.90326e-15	3.36975e-08	4.50586e-12	4.45981e-13	4.91961e-15	2.87902e-06	2.52193e-10	8.01709e-11	1.01256e-12	0.00508615	4.31912e-05	1.07981e-06	2.3182e-08	0.562778	0.00743875	0.000186865	0.168098	0.00626348	0.478492	0.047791	0.00375712	5.24593e-06	1	0.0210502	0.102588	0.011901	0.00405138	8.88735e-06	0.839119	0.0199618	0.0568546	0.262444	0.0198074	0.000708486	0.392159	0.0336052	0.405655	0.664232	0.880296	0.00841373	0.1467	0.0492732	0.498625	0.116406	Down	Down	Down	Down	Down	Down	Down	Down	Down	Down	Down	Down	Down	Down	Down	Down	NS	Down	Down	NS	Down	NS	Down	Down	Down	NS	Down	NS	Down	Down	Down	NS	Down	NS	NS	Down	Down	NS	Down	NS	NS	NS	Up	NS	NS	NS	NS
Glyma.11G088900	5.08477	5.23682e-15	31	1.16196	AT2G04160	(1 of 1) PTHR10795:SF688 - SUBTILISIN-LIKE PROTEASE SBT5.3	1.48667	2.94175	3.39078	3.28019	1.05873	2.28859	3.01853	2.36313	-0.586575	2.74523	3.64959	2.54703	2.48107	3.09155	4.92735	5.08477	1.45508	1.90411	1.79352	0.449033	0.338443	-0.110591	1.22987	1.9598	1.30441	0.729937	0.07454	-0.655397	3.3318	4.23616	3.1336	0.904362	-0.198197	-1.10256	0.610488	2.44629	2.60371	1.8358	1.99322	0.157418	0.48507	0.532919	1.63993	1.68778	1.15486	0.0478495	1.08643	0.00266464	3.68394e-09	3.84284e-11	8.71707e-11	0.0250955	6.67364e-07	3.06977e-10	2.12139e-07	0.347755	1.31808e-08	9.40105e-13	9.02442e-08	0.000237916	1.05605e-06	4.10416e-14	5.23682e-15	0.000984029	4.25907e-06	7.84845e-06	0.438048	0.490806	0.915487	0.00892424	2.57484e-06	0.000856136	0.337582	0.893809	0.133483	2.27436e-09	1.81467e-13	5.98087e-09	0.0650254	0.714051	0.0116021	0.266349	6.58058e-08	6.31962e-09	5.23006e-05	2.45246e-06	0.752908	0.574496	0.465573	0.0348548	0.0656688	0.194542	0.965399	0.0451774	Up	Up	Up	Up	Up	Up	Up	Up	NS	Up	Up	Up	Up	Up	Up	Up	Up	Up	Up	NS	NS	NS	Up	Up	Up	NS	NS	NS	Up	Up	Up	NS	NS	Down	NS	Up	Up	Up	Up	NS	NS	NS	Up	NS	NS	NS	Up
Glyma.02G252700	4.04752	5.39556e-15	31	4.71582	AT2G39870	(1 of 1) PTHR33356:SF15 - DUF4005 DOMAIN-CONTAINING PROTEIN	0.206337	-1.39515	-2.70741	-3.55984	-0.68133	-1.73277	-2.66734	-4.04752	-0.383881	-2.23556	-2.84851	-3.3479	-0.0548814	-1.12908	-2.66232	-3.33666	-1.60149	-2.91375	-3.76618	-1.31226	-2.16469	-0.852431	-1.05144	-1.98601	-3.36619	-0.934564	-2.31475	-1.38018	-1.85168	-2.46463	-2.96402	-0.612952	-1.11234	-0.49939	-1.07419	-2.60744	-3.28177	-1.53325	-2.20758	-0.674331	-0.142133	0.0115932	0.044921	0.198647	0.187054	0.153726	0.0282571	0.639374	0.000211962	4.81422e-10	2.01288e-13	0.0843066	9.92862e-06	7.72426e-10	5.39556e-15	0.336352	6.97217e-08	1.55834e-10	2.2423e-12	0.919733	0.00337932	1.12501e-09	1.99318e-12	0.000248364	4.48837e-10	1.28521e-13	0.00486483	8.72077e-07	0.105422	0.027728	2.88253e-06	4.15069e-12	0.139232	1.67534e-07	0.00140861	4.1347e-06	8.47537e-09	9.58298e-11	0.274753	0.0105343	0.338158	0.0118828	3.71044e-09	5.11905e-12	0.000421172	2.70273e-07	0.138548	0.84047	0.98874	0.942732	0.799042	0.763327	0.808458	0.95937	NS	Down	Down	Down	NS	Down	Down	Down	NS	Down	Down	Down	NS	Down	Down	Down	Down	Down	Down	Down	Down	NS	Down	Down	Down	NS	Down	Down	Down	Down	Down	NS	Down	NS	Down	Down	Down	Down	Down	NS	NS	NS	NS	NS	NS	NS	NS
Glyma.15G151300	4.86603	5.57735e-15	31	3.2853			0.0954953	2.09216	2.6232	3.39059	0.24782	1.62828	2.73249	2.54279	-0.176096	2.22793	3.13822	2.74102	1.12961	2.77311	4.806	4.86603	1.99666	2.52771	3.2951	0.531048	1.29844	0.767389	1.38046	2.48467	2.29497	1.10421	0.914512	-0.189693	2.40403	3.31432	2.91712	0.910288	0.51309	-0.397198	1.6435	3.6764	3.73642	2.0329	2.09292	0.0600224	0.227583	0.187857	1.56661	1.52688	1.33902	-0.0397262	0.877232	0.869499	4.81843e-06	3.64908e-08	3.55351e-11	0.638897	0.000244463	1.23457e-08	4.62843e-08	0.750403	1.63926e-06	3.95355e-10	1.17708e-08	0.0481745	3.03849e-07	1.82199e-14	5.57735e-15	8.14784e-05	1.96604e-07	1.31334e-10	0.415102	0.00403015	0.196824	0.00839793	2.91409e-07	5.12483e-07	0.0903703	0.0407827	0.76837	8.17167e-07	2.1465e-10	4.72139e-09	0.107388	0.308995	0.487261	0.00163081	1.95102e-11	5.29324e-12	2.66195e-05	3.46617e-06	0.925319	0.783134	0.795221	0.00826528	0.0250746	0.0282287	0.967473	0.0433221	NS	Up	Up	Up	NS	Up	Up	Up	NS	Up	Up	Up	Up	Up	Up	Up	Up	Up	Up	NS	Up	NS	Up	Up	Up	NS	NS	NS	Up	Up	Up	NS	NS	NS	Up	Up	Up	Up	Up	NS	NS	NS	Up	Up	Up	NS	NS
Glyma.17G120700	4.84178	6.55473e-15	31	3.26086	AT4G13370	(1 of 7) PF06075//PF21647 - Plant protein of unknown function (DUF936) (DUF936) // Domain of unknown function (DUF6857) (DUF6857)	-0.168656	-1.50447	-2.58467	-2.95829	-0.452889	-1.83617	-2.97562	-3.69569	-0.584136	-2.51231	-4.84178	-4.48006	0.152189	-1.23219	-3.72922	-3.80744	-1.33581	-2.41602	-2.78964	-1.08021	-1.45383	-0.37362	-1.38328	-2.52273	-3.2428	-1.13945	-1.85952	-0.72007	-1.92817	-4.25764	-3.89593	-2.32947	-1.96776	0.361711	-1.38438	-3.88141	-3.95963	-2.49703	-2.57526	-0.0782227	-0.102333	0.717614	-0.531538	0.288408	-0.429205	0.819947	0.0930378	0.729404	0.000245883	1.93295e-08	7.86008e-10	0.309329	1.7555e-05	8.27052e-10	4.13884e-12	0.163053	4.12237e-08	6.55473e-15	5.99534e-14	0.7736	0.00324927	6.67035e-12	2.96057e-12	0.00499948	3.1578e-07	8.34156e-09	0.0459479	0.00205414	0.678309	0.00590523	2.02727e-07	4.17108e-10	0.0931393	0.000120013	0.209008	1.0511e-05	6.34072e-13	6.63363e-12	5.92569e-05	0.000248848	0.667196	0.00279219	4.01567e-12	1.41007e-12	1.99484e-06	3.05773e-07	0.922809	0.898955	0.138711	0.295121	0.712463	0.452566	0.100274	0.851179	NS	Down	Down	Down	NS	Down	Down	Down	NS	Down	Down	Down	NS	Down	Down	Down	Down	Down	Down	Down	Down	NS	Down	Down	Down	NS	Down	NS	Down	Down	Down	Down	Down	NS	Down	Down	Down	Down	Down	NS	NS	NS	NS	NS	NS	NS	NS
Glyma.05G226000	10.1794	6.63272e-15	31	1.0335	AT5G19730	(1 of 1) PTHR31321:SF57 - PECTINESTERASE 53-RELATED	1.28081	-0.375102	-2.35388	-8.89862	0.86947	-0.94113	-3.36112	-9.13648	0.656709	-0.8576	-4.10401	-5.46665	0.800335	0.48032	-3.39649	-9.33278	-1.65591	-3.63468	-10.1794	-1.97878	-8.52352	-6.54474	-1.8106	-4.23059	-10.0059	-2.41999	-8.19535	-5.77536	-1.51431	-4.76072	-6.12336	-3.24641	-4.60905	-1.36263	-0.320015	-4.19682	-10.1331	-3.87681	-9.8131	-5.93629	0.237856	0.0647356	-0.1963	-0.36942	-0.434156	-0.17312	-0.0657822	0.00400531	0.42482	9.51276e-06	5.58871e-12	0.0528795	0.0388798	1.31314e-08	1.31484e-12	0.15626	0.0689628	4.48862e-08	1.04336e-08	0.0955209	0.316105	2.15798e-07	3.89221e-11	0.000937848	1.06534e-09	6.63272e-15	0.00193247	9.92174e-10	0.000306854	0.000587713	9.85018e-11	1.38202e-14	0.00189054	3.70951e-09	0.00145065	0.00142071	5.76327e-10	1.68758e-10	0.00029812	1.79136e-05	0.519217	0.574209	8.47264e-10	3.42403e-13	4.75734e-08	8.09035e-12	0.0104322	0.763853	0.936621	0.764965	0.659561	0.504778	0.821252	0.913259	Up	NS	Down	Down	NS	NS	Down	Down	NS	NS	Down	Down	NS	NS	Down	Down	Down	Down	Down	Down	Down	Down	Down	Down	Down	Down	Down	Down	Down	Down	Down	Down	Down	NS	NS	Down	Down	Down	Down	Down	NS	NS	NS	NS	NS	NS	NS
Glyma.04G019100	4.77139	6.89739e-15	31	8.89189	AT1G50250	(1 of 1) PTHR23076:SF137 - ATP-DEPENDENT ZINC METALLOPROTEASE FTSH 1, CHLOROPLASTIC	1.39798	2.59658	2.89005	3.99646	1.76883	2.63315	3.02538	4.30736	0.205702	2.82489	3.00872	3.13639	1.26565	1.73377	2.9887	4.77139	1.1986	1.49207	2.59848	0.293472	1.39988	1.10641	0.864325	1.25655	2.53854	0.392224	1.67421	1.28199	2.61919	2.80302	2.93068	0.183829	0.311498	0.127668	0.468123	1.72305	3.50574	1.25492	3.03762	1.78269	0.216685	0.581165	-0.204212	0.160269	-0.420897	0.36448	0.188477	0.00232463	1.07888e-07	7.58368e-09	1.28294e-12	0.00015518	9.37514e-08	2.83655e-09	1.44516e-13	0.684452	1.78004e-08	2.72609e-09	8.45308e-10	0.00837754	0.00017998	3.47988e-09	6.89739e-15	0.023072	0.00145555	1.3397e-07	0.731701	0.00365385	0.052883	0.180244	0.0101884	1.9428e-07	1	0.000349042	0.00822345	1.46655e-07	1.76569e-08	4.94992e-09	0.829567	0.582589	0.863246	0.393549	0.000170444	5.51385e-11	0.0117455	4.27267e-09	0.000340774	0.785269	0.297269	0.752439	0.874542	0.512143	0.578288	0.701964	Up	Up	Up	Up	Up	Up	Up	Up	NS	Up	Up	Up	Up	Up	Up	Up	Up	Up	Up	NS	Up	NS	NS	Up	Up	NS	Up	Up	Up	Up	Up	NS	NS	NS	NS	Up	Up	Up	Up	Up	NS	NS	NS	NS	NS	NS	NS
Glyma.06G221800	10.1727	7.27822e-15	31	0.839786	AT1G15360	(1 of 1) PTHR31194:SF204 - ETHYLENE-RESPONSIVE TRANSCRIPTION FACTOR WIN1	-1.06798	-3.29054	-4.63977	-5.39179	-2.58816	-4.01291	-5.9611	-8.25558	-0.43213	-3.75021	-6.94863	-10.1727	-1.59392	-4.13932	-5.58962	-8.1602	-2.22256	-3.57179	-4.32381	-1.34923	-2.10125	-0.752025	-1.42474	-3.37294	-5.66742	-1.94819	-4.24267	-2.29448	-3.31808	-6.5165	-9.74061	-3.19843	-6.42253	-3.22411	-2.5454	-3.9957	-6.56628	-1.4503	-4.02088	-2.57058	-0.160472	0.0933426	-0.733126	-0.479311	-0.572654	0.253815	-0.319892	0.0152284	9.59719e-10	1.63594e-12	2.00269e-13	1.94514e-07	3.87069e-11	3.44237e-14	7.27822e-15	0.349327	5.86962e-10	2.25189e-13	1.99825e-13	0.000821593	3.5011e-11	4.03458e-13	7.81477e-15	8.81465e-05	2.76348e-08	1.55709e-09	0.129636	0.0110346	0.682111	0.0585376	2.08303e-05	6.02486e-07	0.210371	0.00205628	0.283707	4.10645e-08	8.32397e-12	5.6335e-12	0.0315621	0.00265431	0.433567	6.71269e-05	1.27607e-07	8.49122e-10	0.187453	0.00260798	0.187022	0.841514	0.895481	0.153936	0.505428	0.31014	0.707977	0.453673	Down	Down	Down	Down	Down	Down	Down	Down	NS	Down	Down	Down	Down	Down	Down	Down	Down	Down	Down	NS	Down	NS	NS	Down	Down	NS	Down	NS	Down	Down	Down	Down	Down	NS	Down	Down	Down	NS	Down	NS	NS	NS	NS	NS	NS	NS	NS
Glyma.06G058800	8.31249	7.76194e-15	31	1.72128			4.42865	0.626516	0.572383	-1.39958	2.33207	-0.235006	-0.682778	-2.51601	3.30153	0.416064	-3.47686	-4.41515	2.16934	-0.211107	-3.80812	-6.14315	-3.80214	-3.85627	-5.82823	-0.0541328	-2.02609	-1.97196	-2.56707	-3.01484	-4.84808	-0.447772	-2.281	-1.83323	-2.88546	-6.77838	-7.71667	-3.89292	-4.83121	-0.938289	-2.38045	-5.97746	-8.31249	-3.59701	-5.93205	-2.33504	-0.119297	1.0377	-2.14128	-0.984287	-2.02198	1.15699	-0.551792	7.99008e-12	0.285615	0.344203	0.0433674	4.23778e-05	0.741284	0.303894	0.00201488	1.45152e-08	0.44949	2.53905e-05	9.94361e-06	5.64009e-05	0.730645	5.67837e-07	4.4857e-09	4.26138e-09	3.63808e-10	2.71042e-14	0.973791	0.00508406	0.0196373	9.47154e-05	1.18211e-06	9.22634e-10	1	0.0105877	0.0717263	1.35873e-07	2.00416e-14	1.45109e-14	3.59885e-05	5.57653e-06	0.693169	2.67212e-05	4.25311e-13	7.76194e-15	1.69327e-05	5.16936e-08	0.204825	0.9259	0.132601	0.000950278	0.208836	0.00155173	0.106719	0.32329	Up	NS	NS	Down	Up	NS	NS	Down	Up	NS	Down	Down	Up	NS	Down	Down	Down	Down	Down	NS	Down	Down	Down	Down	Down	NS	Down	NS	Down	Down	Down	Down	Down	NS	Down	Down	Down	Down	Down	NS	NS	NS	Down	NS	Down	NS	NS
Glyma.03G114300	8.17078	7.78647e-15	31	1.32326	AT3G60390	(1 of 1) PTHR45714:SF68 - HOMEOBOX-LEUCINE ZIPPER PROTEIN HAT3	-0.347677	-1.25877	-2.71333	-5.06234	-0.0960328	-1.62575	-2.99738	-8.17078	0.501352	-1.29365	-4.58249	-5.67695	-0.410682	-1.09265	-4.00943	-5.87352	-0.911093	-2.36565	-4.71466	-1.45456	-3.80357	-2.34901	-1.52972	-2.90135	-8.07474	-1.37163	-6.54503	-5.1734	-1.795	-5.08384	-6.1783	-3.28884	-4.3833	-1.09446	-0.681965	-3.59875	-5.46283	-2.91679	-4.78087	-1.86408	0.0675102	0.247833	-0.210226	-0.0299038	-0.277736	0.180322	0.0188032	0.473168	0.00372622	1.04248e-07	1.39473e-12	0.861638	0.000299813	9.98512e-09	7.78647e-15	0.264151	0.003365	4.01606e-11	9.95299e-12	0.425265	0.0171777	6.25161e-10	2.3323e-12	0.0998376	5.68537e-06	4.78201e-11	0.0192773	2.25376e-07	0.00906637	0.00413815	8.59537e-08	3.83369e-14	0.0785366	4.18599e-09	3.42075e-05	8.37446e-05	1.44235e-12	3.97434e-13	2.07962e-05	9.89292e-07	0.510956	0.209065	3.23664e-08	7.58175e-11	2.7731e-05	2.60077e-08	0.139701	0.94082	0.692838	0.736887	0.983145	0.682673	0.803154	0.978403	NS	Down	Down	Down	NS	Down	Down	Down	NS	Down	Down	Down	NS	Down	Down	Down	NS	Down	Down	Down	Down	Down	Down	Down	Down	NS	Down	Down	Down	Down	Down	Down	Down	NS	NS	Down	Down	Down	Down	NS	NS	NS	NS	NS	NS	NS	NS
Glyma.12G006500	6.54306	7.81477e-15	31	1.43158	AT5G07670	(1 of 1) PTHR13318:SF272 - F-BOX DOMAIN-CONTAINING PROTEIN	-0.224028	-1.84705	-2.84167	-3.67243	-0.386749	-1.74809	-2.86027	-5.21787	-0.366043	-2.19122	-4.28964	-4.55528	-0.0945561	-1.19553	-4.41702	-6.54306	-1.62302	-2.61764	-3.44841	-0.994616	-1.82538	-0.830766	-1.36134	-2.47352	-4.83112	-1.11218	-3.46977	-2.35759	-1.82518	-3.9236	-4.18924	-2.09842	-2.36406	-0.265637	-1.10098	-4.32247	-6.4485	-3.22149	-5.34752	-2.12603	-0.166593	0.436656	-0.525103	0.0781461	-0.35851	0.60325	-0.0442236	0.621657	9.08781e-06	2.71638e-09	1.31555e-11	0.374814	3.1166e-05	2.70859e-09	3.93809e-14	0.382486	6.35501e-07	1.33943e-12	1.38788e-12	0.86145	0.00373709	2.27965e-12	7.81477e-15	0.000499147	7.8413e-08	2.27959e-10	0.10214	0.000851814	0.337576	0.00605076	3.96929e-07	1.91788e-12	0.153094	3.64554e-07	0.00149257	2.79682e-05	5.10864e-11	4.30913e-11	0.00226804	0.000472827	0.84079	0.0164115	1.02105e-11	2.61721e-14	6.12887e-07	3.37607e-10	0.0832072	0.817514	0.382513	0.283362	0.939592	0.529197	0.230387	0.934332	NS	Down	Down	Down	NS	Down	Down	Down	NS	Down	Down	Down	NS	Down	Down	Down	Down	Down	Down	NS	Down	NS	Down	Down	Down	NS	Down	Down	Down	Down	Down	Down	Down	NS	Down	Down	Down	Down	Down	NS	NS	NS	NS	NS	NS	NS	NS
Glyma.18G063200	4.6496	7.91552e-15	31	2.8218	AT3G51860	(1 of 1) PTHR31503:SF1 - VACUOLAR CATION/PROTON EXCHANGER 1-RELATED	1.16525	1.9881	1.60381	-0.211029	1.14654	1.45002	1.75544	-0.669004	1.06888	2.43122	2.30055	-0.0269771	2.84878	4.1034	4.6496	3.01061	0.822844	0.438551	-1.37628	-0.384294	-2.19913	-1.81483	0.303476	0.608894	-1.81554	0.305418	-2.11902	-2.42444	1.36235	1.23167	-1.09586	-0.130676	-2.4582	-2.32753	1.25462	1.80082	0.161827	0.546194	-1.0928	-1.63899	-0.403288	-1.03048	1.87063	1.24344	2.27392	-0.627189	0.420078	0.00503456	2.34818e-06	7.65683e-05	0.630118	0.00683557	0.000456321	2.46283e-05	0.115767	0.0155166	1.04151e-07	2.7072e-07	0.961305	1.45698e-07	1.18966e-12	7.91552e-15	3.89835e-09	0.0948744	0.353778	0.000869949	0.568025	1.64721e-06	0.000251336	0.790508	0.213598	3.08231e-05	1	3.99345e-06	5.8779e-07	0.000956027	0.00220825	0.0134105	0.86951	1.08647e-06	7.55176e-06	0.00581799	1.84476e-05	0.717366	0.261875	0.00683677	0.000331041	0.536429	0.0404721	0.00080003	0.0707129	3.221e-05	0.274554	0.349911	Up	Up	Up	NS	Up	Up	Up	NS	Up	Up	Up	NS	Up	Up	Up	Up	NS	NS	Down	NS	Down	Down	NS	NS	Down	NS	Down	Down	Up	Up	Down	NS	Down	Down	Up	Up	NS	NS	Down	Down	NS	Down	Up	NS	Up	NS	NS
Glyma.18G220100	4.09233	8.18509e-15	31	3.80079	AT3G54220	(1 of 1) PTHR31636:SF12 - PROTEIN SCARECROW	-1.54053	-2.70604	-3.17921	-3.62305	-1.34663	-2.42912	-2.77849	-3.62086	-0.772843	-2.60614	-3.14886	-4.09233	0.175059	-1.33129	-2.41029	-3.64373	-1.16552	-1.63868	-2.08252	-0.473167	-0.917008	-0.44384	-1.08249	-1.43186	-2.27423	-0.349374	-1.19174	-0.84237	-1.8333	-2.37601	-3.31949	-0.542713	-1.48619	-0.943474	-1.50635	-2.58535	-3.81879	-1.079	-2.31244	-1.23344	-0.264792	-0.41543	0.349899	0.19926	0.614691	-0.150639	-0.0327656	5.50602e-05	2.5235e-10	2.48841e-12	4.16249e-14	0.000363069	4.88267e-09	1.08009e-10	4.79571e-14	0.036764	1.1416e-09	6.21904e-12	8.18509e-15	0.706365	0.000441613	7.37619e-09	1.45063e-13	0.00652987	3.98472e-05	3.20236e-07	0.42274	0.0293937	0.516725	0.0184841	0.000381611	4.88682e-08	1	0.00312193	0.0551475	3.81704e-06	1.71839e-08	8.79877e-12	0.357581	0.00123477	0.063692	0.000316211	2.36488e-09	5.32555e-14	0.0124525	1.50471e-07	0.00729119	0.655841	0.37142	0.460501	0.790293	0.181189	0.805116	0.949731	Down	Down	Down	Down	Down	Down	Down	Down	NS	Down	Down	Down	NS	Down	Down	Down	Down	Down	Down	NS	NS	NS	Down	Down	Down	NS	Down	NS	Down	Down	Down	NS	Down	NS	Down	Down	Down	Down	Down	Down	NS	NS	NS	NS	NS	NS	NS
Glyma.19G224500	4.10623	8.24583e-15	31	2.90761	AT5G26670	(1 of 1) PTHR21562:SF61 - PECTIN ACETYLESTERASE 10	1.49963	2.90772	2.57258	0.0699885	1.61807	2.42408	2.35221	-0.0629399	1.10361	3.70702	3.47637	0.31539	1.94016	3.82942	4.10623	1.90028	1.40808	1.07295	-1.42964	-0.335136	-2.83773	-2.50259	0.806013	0.734145	-1.68101	-0.0718684	-2.48702	-2.41515	2.6034	2.37276	-0.788223	-0.230648	-3.39163	-3.16098	1.88926	2.16607	-0.0398855	0.276816	-1.92914	-2.20596	0.952023	-0.134029	1.53904	0.452993	0.587022	-1.08605	0.702508	0.00022857	1.03445e-10	2.12659e-09	0.882058	3.72763e-05	5.81723e-09	8.14273e-09	0.882935	0.00831118	1.37448e-13	4.56135e-13	0.488275	3.42552e-05	2.08428e-13	8.24583e-15	1.08002e-05	0.000770295	0.00511019	0.0003403	0.593464	1.69633e-09	3.31686e-07	0.0992712	0.0755335	1.42792e-05	1	8.41787e-09	4.54532e-08	2.81903e-09	1.11748e-08	0.055716	0.718903	3.12146e-11	9.45218e-10	1.09172e-05	1.04005e-07	0.930724	0.579762	1.76179e-06	1.09034e-06	0.0673205	0.845473	0.00188205	0.567671	0.325993	0.0253704	0.0662817	Up	Up	Up	NS	Up	Up	Up	NS	Up	Up	Up	NS	Up	Up	Up	Up	Up	Up	Down	NS	Down	Down	NS	NS	Down	NS	Down	Down	Up	Up	NS	NS	Down	Down	Up	Up	NS	NS	Down	Down	NS	NS	Up	NS	NS	Down	NS
Glyma.08G349400	4.3412	8.58376e-15	31	3.55572	AT3G25100	(1 of 1) K06628 - cell division control protein 45 (CDC45)	-0.150149	-1.96644	-2.39141	-3.57649	0.275652	-1.24956	-2.72516	-3.29067	-0.449305	-2.84698	-4.3412	-3.66469	0.323282	-1.20911	-3.96047	-3.92029	-1.81629	-2.24126	-3.42634	-0.424968	-1.61005	-1.18508	-1.52521	-3.00081	-3.56632	-1.47561	-2.04111	-0.565504	-2.39767	-3.8919	-3.21539	-1.49422	-0.817716	0.676507	-1.53239	-4.28375	-4.24357	-2.75136	-2.71118	0.0401794	-0.193588	0.582343	-0.688658	0.0872736	-0.495069	0.775931	-0.0531574	0.744394	1.3743e-06	2.11134e-08	8.09819e-13	0.530098	0.00119292	1.16444e-09	8.86032e-12	0.261534	5.09819e-10	8.58376e-15	7.43496e-13	0.475924	0.0020805	1.38325e-13	1.06487e-13	6.66215e-05	3.27286e-07	8.54781e-12	0.5235	0.000380841	0.0260598	0.000892314	5.85263e-10	2.03554e-12	0.00721422	5.09406e-06	0.287855	6.09087e-08	4.39796e-13	4.99813e-11	0.00623353	0.0989731	0.262487	0.000441666	2.61482e-14	1.37321e-14	4.80573e-08	1.62372e-08	0.962185	0.775506	0.210802	0.134736	0.929334	0.334216	0.0983602	0.917423	NS	Down	Down	Down	NS	Down	Down	Down	NS	Down	Down	Down	NS	Down	Down	Down	Down	Down	Down	NS	Down	Down	Down	Down	Down	Down	Down	NS	Down	Down	Down	Down	NS	NS	Down	Down	Down	Down	Down	NS	NS	NS	NS	NS	NS	NS	NS
Glyma.12G080700	5.87582	8.81044e-15	31	2.17473	AT5G04320	(1 of 1) PTHR34373:SF9 - SHUGOSHIN 2	0.138462	-1.14776	-2.43269	-3.60829	0.245004	-1.10675	-1.99531	-3.39996	0.778321	-1.39834	-2.74099	-3.99118	0.677906	-0.0850687	-2.99646	-5.19791	-1.28622	-2.57115	-3.74675	-1.28493	-2.46053	-1.1756	-1.35176	-2.24032	-3.64497	-0.888561	-2.29321	-1.40465	-2.17666	-3.51932	-4.7695	-1.34266	-2.59284	-1.25019	-0.762975	-3.67437	-5.87582	-2.9114	-5.11285	-2.20145	-0.259742	-0.0459351	-0.275731	-0.0619237	-0.0159887	0.213807	-0.160833	0.780562	0.00468857	1.442e-07	3.57958e-11	0.607807	0.00770408	6.25217e-06	2.53186e-10	0.0601897	0.000916407	4.94628e-08	1.11458e-10	0.131058	0.869597	1.37264e-08	6.63345e-13	0.00709593	1.37503e-07	2.89408e-11	0.0197291	5.03948e-06	0.0881669	0.00729364	2.31809e-06	6.79063e-11	0.319876	1.36692e-05	0.012608	1.53775e-06	8.57385e-11	3.90286e-13	0.0324797	4.86256e-05	0.110746	0.108377	8.19093e-11	8.81044e-15	2.4323e-07	5.99445e-12	0.0091449	0.707682	0.951401	0.625065	0.956087	0.985679	0.748262	0.727057	NS	Down	Down	Down	NS	Down	Down	Down	NS	Down	Down	Down	NS	NS	Down	Down	Down	Down	Down	Down	Down	NS	Down	Down	Down	NS	Down	Down	Down	Down	Down	Down	Down	NS	NS	Down	Down	Down	Down	Down	NS	NS	NS	NS	NS	NS	NS
Glyma.17G246000	5.40025	8.93018e-15	31	1.25242	AT4G33280	(1 of 1) PTHR31391:SF157 - B3 DOMAIN-CONTAINING PROTEIN REM16	-0.38086	-2.09452	-3.9867	-3.76753	-1.42925	-3.44241	-4.33457	-5.40025	-0.534133	-1.69409	-2.99885	-4.29605	-0.471289	-1.94073	-3.76111	-4.34092	-1.71366	-3.60584	-3.38667	-1.89218	-1.67301	0.219168	-2.01316	-2.90533	-3.97101	-0.892168	-1.95785	-1.06568	-1.15995	-2.46472	-3.76192	-1.30476	-2.60197	-1.2972	-1.46944	-3.28982	-3.86964	-1.82038	-2.4002	-0.579816	0.0370187	-0.461331	0.441421	-0.0569285	0.404402	-0.49835	-0.00995488	0.387901	1.50502e-06	2.40665e-12	9.57626e-12	0.000622687	6.56254e-11	2.66381e-13	8.93018e-15	0.219973	0.000121303	2.22499e-08	1.55736e-10	0.324345	3.52258e-05	6.88529e-10	5.9127e-11	0.000357057	3.29018e-10	5.87603e-10	0.00194284	0.00228238	0.890167	0.000227428	1.57704e-07	1.16198e-09	0.603398	0.00533489	0.235292	0.00897869	2.83472e-06	1.46379e-08	0.0692429	0.000353908	0.173455	0.00413216	6.4678e-08	4.00808e-09	0.00857629	0.000380992	0.582278	0.967354	0.372296	0.395348	0.95917	0.48457	0.359686	0.990547	NS	Down	Down	Down	Down	Down	Down	Down	NS	Down	Down	Down	NS	Down	Down	Down	Down	Down	Down	Down	Down	NS	Down	Down	Down	NS	Down	NS	Down	Down	Down	NS	Down	NS	Down	Down	Down	Down	Down	NS	NS	NS	NS	NS	NS	NS	NS
Glyma.02G070900	5.3057	9.14736e-15	31	1.40425	AT3G04030	(1 of 1) PTHR31499:SF2 - MYB FAMILY TRANSCRIPTION FACTOR APL	2.85999	4.07129	4.03707	4.32294	1.88313	3.02885	3.57553	3.30615	1.50106	3.51591	4.26328	2.85905	1.59222	4.16639	5.28645	5.3057	1.2113	1.17708	1.46295	-0.0342193	0.251646	0.285865	1.14571	1.6924	1.42301	0.546688	0.277299	-0.269389	2.01485	2.76222	1.35799	0.74737	-0.656857	-1.40423	2.57417	3.69423	3.71348	1.12007	1.13931	0.0192431	0.847196	0.568932	0.971348	0.693084	0.124152	-0.278264	0.77014	1.9815e-06	4.99377e-11	5.14342e-11	3.4211e-12	0.000400181	2.14956e-08	1.16517e-10	9.56463e-10	0.0129638	1.44897e-09	1.43354e-12	5.10604e-07	0.0366651	3.58342e-10	2.239e-14	9.14736e-15	0.0115831	0.00666881	0.000463541	0.977759	0.66504	0.738866	0.0283063	0.000136574	0.00064741	0.773238	0.588628	0.641254	3.02168e-05	2.65099e-08	0.00460171	0.194975	0.206118	0.0043532	4.87628e-06	3.6026e-11	1.36909e-11	0.015446	0.00495845	0.982256	0.408542	0.567703	0.293748	0.619213	0.939294	0.800439	0.268581	Up	Up	Up	Up	Up	Up	Up	Up	Up	Up	Up	Up	Up	Up	Up	Up	Up	Up	Up	NS	NS	NS	Up	Up	Up	NS	NS	NS	Up	Up	Up	NS	NS	Down	Up	Up	Up	Up	Up	NS	NS	NS	NS	NS	NS	NS	NS
Glyma.18G197300	4.57745	9.56592e-15	31	1.81856	AT3G09050		2.14747	3.17285	3.67014	4.57745	0.570989	1.1161	1.46091	2.76948	2.17276	2.99192	2.91659	3.40842	1.22173	2.24355	3.10013	3.69522	1.02538	1.52267	2.42997	0.497288	1.4046	0.907307	0.545112	0.889917	2.19849	0.344805	1.65338	1.30857	0.819162	0.743831	1.23567	-0.0753312	0.416506	0.491837	1.02182	1.8784	2.47349	0.856577	1.45167	0.595088	2.24135	0.86983	1.37106	-0.000457642	-0.870288	-1.37152	1.12045	4.72899e-05	3.4132e-09	3.12192e-11	9.56592e-15	0.196237	0.00597609	0.000285923	4.2415e-10	1.07671e-05	2.80231e-09	3.76916e-09	3.52188e-11	0.0235557	7.67965e-06	1.33737e-09	3.10728e-12	0.031403	0.000279768	2.0367e-08	0.410407	0.000683025	0.0681295	0.424078	0.0409974	9.81926e-08	1	4.11083e-05	0.00137035	0.0402427	0.0575742	0.00156019	0.928756	0.388898	0.338718	0.0385755	1.94183e-05	3.04211e-08	0.0683968	0.000326182	0.180826	0.000201465	0.21943	0.0159921	1	0.259624	0.0150418	0.0168356	Up	Up	Up	Up	NS	Up	Up	Up	Up	Up	Up	Up	Up	Up	Up	Up	Up	Up	Up	NS	Up	NS	NS	NS	Up	NS	Up	Up	NS	NS	Up	NS	NS	NS	Up	Up	Up	NS	Up	NS	Up	NS	Up	NS	NS	Down	Up
Glyma.13G342700	7.91978	9.70094e-15	31	0.650065	AT5G12970	(1 of 1) PTHR31425:SF44 - ANTHRANILATE PHOSPHORIBOSYLTRANSFERASE-LIKE PROTEIN	-2.54395	-4.74041	-7.91978	-7.74362	-2.07733	-4.10114	-5.38945	-7.32714	-1.409	-3.88225	-5.34118	-7.1739	-0.792878	-2.8601	-5.68305	-6.23095	-2.19646	-5.37583	-5.19967	-3.17937	-3.00321	0.176159	-2.02381	-3.31212	-5.24981	-1.2883	-3.226	-1.93769	-2.47325	-3.93218	-5.7649	-1.45894	-3.29165	-1.83271	-2.06723	-4.89017	-5.43807	-2.82294	-3.37084	-0.547901	0.126378	-0.634312	0.978656	0.217965	0.852278	-0.76069	0.172172	2.2931e-06	6.55439e-12	9.70094e-15	1.8418e-14	5.24974e-05	1.13822e-10	3.44601e-13	1.62899e-14	0.00859934	2.98451e-08	7.2958e-10	2.64006e-10	0.17442	8.39255e-06	2.89168e-09	9.7052e-10	0.00325342	6.0803e-07	9.41806e-07	0.0547421	0.0407524	0.983328	0.00403773	4.9847e-06	4.73483e-08	0.589028	0.00589584	0.229757	0.000567902	1.2511e-05	2.49724e-06	0.430444	0.0868174	0.541858	0.00396806	1.01509e-06	2.68358e-07	0.0418398	0.00960822	0.851304	0.894437	0.301967	0.0974101	0.844268	0.172787	0.22608	0.760021	Down	Down	Down	Down	Down	Down	Down	Down	Down	Down	Down	Down	NS	Down	Down	Down	Down	Down	Down	NS	Down	NS	Down	Down	Down	NS	Down	NS	Down	Down	Down	NS	NS	NS	Down	Down	Down	Down	Down	NS	NS	NS	NS	NS	NS	NS	NS
Glyma.10G293900	4.21089	1.0187e-14	31	6.42033	AT2G34860	(1 of 1) PTHR15852:SF56 - PROTEIN PHOTOSYSTEM I ASSEMBLY 2, CHLOROPLASTIC	1.90846	2.92081	3.72589	4.18649	2.64657	3.33835	3.79245	4.21089	1.14734	2.43179	2.14015	2.60851	0.661002	1.71992	2.54612	3.12812	1.01235	1.81743	2.27803	0.805075	1.26567	0.4606	0.691776	1.14588	1.56432	0.454102	0.872546	0.418444	1.28445	0.992807	1.46117	-0.291641	0.176724	0.468364	1.05891	1.88512	2.46712	0.826207	1.4082	0.581997	-0.0795708	1.33121	-1.38338	0.0274003	-1.30381	1.41078	-0.0260853	1.22228e-05	7.26435e-10	6.76719e-13	1.30227e-14	1.64684e-08	2.66481e-11	4.63401e-13	1.0187e-14	0.00525013	4.68344e-08	4.97666e-07	5.43143e-09	0.139788	5.04938e-05	1.2419e-08	3.95049e-11	0.0362579	2.7984e-05	2.1969e-07	0.13521	0.00363526	0.514127	0.265688	0.00949838	0.000134163	0.927321	0.0411382	0.424168	0.00135491	0.0103247	0.000214275	0.673241	0.748604	0.369168	0.0203865	9.263e-06	2.1731e-08	0.0747638	0.000482571	0.198136	0.925549	0.00507983	0.00381496	0.983923	0.0062974	0.00367805	0.966817	Up	Up	Up	Up	Up	Up	Up	Up	Up	Up	Up	Up	NS	Up	Up	Up	Up	Up	Up	NS	Up	NS	NS	Up	Up	NS	NS	NS	Up	NS	Up	NS	NS	NS	Up	Up	Up	NS	Up	NS	NS	Up	Down	NS	Down	Up	NS
Glyma.13G361300	6.16284	1.03286e-14	31	1.02726	AT1G52827	(1 of 1) PTHR35470:SF6 - PROTEIN CYSTEINE-RICH TRANSMEMBRANE MODULE 2	4.44266	5.33582	3.12136	0.75718	4.34657	3.36176	2.69876	-0.0522871	2.40894	6.16284	4.11671	1.41019	1.80712	5.62374	3.70261	0.881994	0.89316	-1.32129	-3.68548	-2.21445	-4.57864	-2.36418	-0.984812	-1.64781	-4.39886	-0.663002	-3.41405	-2.75105	3.7539	1.70778	-0.99875	-2.04613	-4.75265	-2.70653	3.81662	1.89549	-0.92513	-1.92113	-4.74175	-2.82062	0.573521	0.181409	0.297126	-0.0949865	-0.276395	-0.392112	0.239267	1.96883e-09	2.04142e-12	1.45794e-05	0.425461	4.24504e-10	4.1657e-07	3.94955e-05	0.959333	0.00194148	1.03286e-14	1.03337e-08	0.120042	0.0413683	6.70666e-13	4.73689e-07	0.365292	0.108996	0.00908487	2.59116e-08	0.00011093	2.66875e-10	0.00307915	0.116001	0.0011372	3.1998e-10	0.771734	1.10329e-06	0.000166153	4.5267e-10	0.00130958	0.161521	0.000175383	8.01653e-11	0.000229598	3.56139e-09	0.00132209	0.25161	0.000332454	8.91985e-11	0.000313145	0.723964	0.917294	0.840558	0.974593	0.885962	0.803481	0.842013	Up	Up	Up	NS	Up	Up	Up	NS	Up	Up	Up	NS	Up	Up	Up	NS	NS	Down	Down	Down	Down	Down	NS	Down	Down	NS	Down	Down	Up	Up	NS	Down	Down	Down	Up	Up	NS	Down	Down	Down	NS	NS	NS	NS	NS	NS	NS
Glyma.02G265900	11.4924	1.12031e-14	31	1.24966	AT2G44310	(1 of 1) PTHR34574:SF5 - CALCIUM-BINDING EF-HAND FAMILY PROTEIN	0.503776	0.500485	-5.43327	-6.17642	1.68633	-1.20929	-4.28793	-8.58939	-0.936163	2.39025	-4.49371	-8.59254	-0.710065	2.41315	-4.88182	-9.07927	-0.0032908	-5.93705	-6.6802	-5.93376	-6.67691	-0.743147	-2.89562	-5.97426	-10.2757	-3.07864	-7.3801	-4.30146	3.32642	-3.55755	-7.65638	-6.88397	-10.9828	-4.09882	3.12321	-4.17175	-8.3692	-7.29496	-11.4924	-4.19745	-0.219823	-0.216669	-0.489884	-0.48673	-0.270061	0.00315398	-0.353276	0.356203	0.325694	2.07128e-09	1.42414e-09	0.000892699	0.0263945	4.04062e-08	9.73654e-10	0.11	3.16335e-06	1.07118e-06	1.40235e-07	0.236804	3.59123e-06	1.29172e-07	3.54638e-09	1	3.61511e-10	1.08024e-10	6.21208e-09	8.12783e-10	0.874802	6.98276e-06	7.39891e-12	7.08953e-14	0.0047167	4.01197e-06	0.105307	2.467e-08	0.000271533	2.19962e-05	1.0568e-10	1.53713e-12	0.313219	1.78884e-07	1.67601e-05	3.22283e-07	2.74593e-12	1.12031e-14	0.229169	0.81745	0.787608	0.470015	0.602436	0.7486	0.999619	0.504953	NS	NS	Down	Down	Up	Down	Down	Down	NS	Up	Down	Down	NS	Up	Down	Down	NS	Down	Down	Down	Down	NS	Down	Down	Down	Down	Down	NS	Up	Down	Down	Down	Down	NS	Up	Down	Down	Down	Down	NS	NS	NS	NS	NS	NS	NS	NS
Glyma.02G308300	5.33761	1.13124e-14	31	2.93169	AT1G31335	(1 of 1) PTHR33727:SF11 - OS03G0780200 PROTEIN	0.0869942	-1.55494	-2.13582	-3.59935	-0.211245	-1.64453	-2.52396	-5.01307	0.633992	-1.67552	-3.58756	-4.70362	0.193983	-0.446273	-2.9221	-4.32015	-1.64193	-2.22282	-3.68635	-0.580883	-2.04441	-1.46353	-1.43328	-2.31272	-4.80183	-0.879433	-3.36854	-2.48911	-2.30951	-4.22155	-5.33761	-1.91204	-3.0281	-1.11606	-0.640255	-3.11608	-4.51413	-2.47583	-3.87387	-1.39805	0.307721	0.0953104	-0.0117496	-0.224161	-0.319471	-0.212411	0.0417804	0.870248	0.000266858	2.21026e-06	3.39842e-11	0.670923	0.000137849	7.03999e-08	1.13124e-14	0.141571	0.000122858	1.24241e-10	1.26801e-12	0.717747	0.326917	9.417e-09	1.78318e-12	0.000836802	3.03657e-06	4.54451e-11	0.395283	8.97854e-05	0.0153316	0.00529826	1.83657e-06	1.34378e-13	0.332626	1.50462e-08	2.41488e-05	8.1335e-07	1.47754e-12	2.49232e-14	0.00150675	3.14374e-06	0.174591	0.201468	3.50902e-09	6.83553e-13	3.28786e-06	2.12094e-10	0.0287422	0.653409	0.891213	0.988418	0.796239	0.616042	0.755597	0.94375	NS	Down	Down	Down	NS	Down	Down	Down	NS	Down	Down	Down	NS	NS	Down	Down	Down	Down	Down	NS	Down	Down	Down	Down	Down	NS	Down	Down	Down	Down	Down	Down	Down	NS	NS	Down	Down	Down	Down	Down	NS	NS	NS	NS	NS	NS	NS
Glyma.07G211000	4.3896	1.24927e-14	31	3.24103	AT3G48690	(1 of 1) PTHR23024:SF467 - CARBOXYLESTERASE 12-RELATED	-1.84631	-2.38454	-3.80067	-3.91392	-1.21731	-2.15453	-3.28386	-3.34615	-1.67124	-2.35586	-3.91983	-4.01947	-0.453383	-1.65198	-4.13625	-4.3896	-0.538228	-1.95436	-2.06761	-1.41613	-1.52938	-0.113252	-0.937219	-2.06655	-2.12884	-1.12933	-1.19162	-0.0622929	-0.684617	-2.2486	-2.34824	-1.56398	-1.66362	-0.0996401	-1.1986	-3.68286	-3.93622	-2.48427	-2.73762	-0.253354	-0.592087	-0.0946921	-0.235205	0.26219	0.356882	0.497395	-0.164948	7.14063e-06	2.29269e-08	1.40149e-13	4.33711e-14	0.00216048	2.94481e-07	1.00334e-11	5.06272e-12	4.43797e-05	4.5124e-08	1.35781e-13	9.51226e-14	0.302978	5.2389e-05	8.35155e-14	1.24927e-14	0.343243	8.39717e-06	1.91978e-06	0.00449563	0.00063254	0.929961	0.0725714	3.80888e-06	9.81697e-07	0.067513	0.00635512	0.939413	0.0827501	5.47125e-07	3.03641e-07	0.00271659	0.000591811	0.907777	0.0066711	6.27266e-12	7.41814e-13	1.22921e-06	5.54887e-08	0.71393	0.269959	0.881126	0.65879	0.725696	0.519833	0.330253	0.696604	Down	Down	Down	Down	Down	Down	Down	Down	Down	Down	Down	Down	NS	Down	Down	Down	NS	Down	Down	Down	Down	NS	NS	Down	Down	NS	Down	NS	NS	Down	Down	Down	Down	NS	Down	Down	Down	Down	Down	NS	NS	NS	NS	NS	NS	NS	NS
Glyma.06G123200	5.83878	1.25655e-14	31	3.30509	AT1G70260	(1 of 51) PF00892 - EamA-like transporter family (EamA)	4.4391	5.65055	2.35739	4.42902	4.76055	3.68171	2.49586	3.39448	4.02396	5.17411	5.67384	2.35139	4.33908	4.76416	4.78945	5.83878	1.21145	-2.08171	-0.0100791	-3.29316	-1.22153	2.07163	-1.07883	-2.26468	-1.36606	-1.18585	-0.287232	0.89862	1.15015	1.64988	-1.67257	0.49973	-2.82272	-3.32245	0.425077	0.450366	1.4997	0.0252892	1.07462	1.04933	-0.639319	-1.21224	0.376387	-0.196531	1.01571	-0.572917	-0.417925	2.73419e-11	1.25655e-14	2.45023e-05	6.41834e-12	1.23115e-11	8.74064e-09	2.74566e-05	3.35806e-08	1.57716e-08	3.00292e-12	7.2792e-14	0.000435579	3.47757e-09	5.66747e-11	1.97712e-11	1.77509e-14	0.0308041	6.31841e-05	0.991308	1.56963e-07	0.0177325	0.000464584	0.097557	2.76128e-05	0.00476479	0.151326	0.647437	0.123319	0.016755	0.000580617	0.00163851	0.509925	3.04303e-06	2.87191e-07	0.491777	0.394273	0.00147212	0.980761	0.0228229	0.0470744	0.529034	0.150651	0.728836	0.923328	0.274874	0.608422	0.591671	Up	Up	Up	Up	Up	Up	Up	Up	Up	Up	Up	Up	Up	Up	Up	Up	Up	Down	NS	Down	Down	Up	NS	Down	Down	NS	NS	NS	Up	Up	Down	NS	Down	Down	NS	NS	Up	NS	Up	Up	NS	NS	NS	NS	NS	NS	NS
Glyma.18G028400	5.34103	1.35996e-14	31	8.58188	AT2G40100	(1 of 1) PTHR21649:SF83 - CHLOROPHYLL A-B BINDING PROTEIN CP29.3, CHLOROPLASTIC	1.83991	3.51069	4.20089	4.81075	1.90615	3.59983	4.3053	4.77871	0.556879	3.69739	3.43585	4.11741	1.39922	3.39292	5.01066	5.34103	1.67078	2.36098	2.97083	0.6902	1.30006	0.609858	1.69368	2.39915	2.87255	0.705466	1.17887	0.473408	3.14051	2.87898	3.56053	-0.261531	0.420026	0.681557	1.9937	3.61144	3.94181	1.61774	1.94811	0.330369	0.0596869	0.817247	0.0850486	0.842609	0.0253616	0.75756	0.451148	0.00038756	1.93787e-09	1.61039e-11	2.86754e-13	0.000252785	1.28958e-09	9.49188e-12	3.15554e-13	0.28354	5.90409e-10	2.00794e-09	1.95435e-11	0.00910896	7.62198e-09	1.56396e-13	1.35996e-14	0.00366444	1.32129e-05	9.10804e-08	0.34949	0.0157045	0.465116	0.00481259	1.46912e-05	1.6283e-07	0.71825	0.0232928	0.467388	4.1099e-08	1.15049e-07	8.66456e-10	0.773576	0.492256	0.268239	0.000425234	1.25477e-09	6.65151e-11	0.00335979	0.000112939	0.585172	0.956202	0.171998	0.916322	0.267361	0.981028	0.236419	0.349291	Up	Up	Up	Up	Up	Up	Up	Up	NS	Up	Up	Up	Up	Up	Up	Up	Up	Up	Up	NS	Up	NS	Up	Up	Up	NS	Up	NS	Up	Up	Up	NS	NS	NS	Up	Up	Up	Up	Up	NS	NS	NS	NS	NS	NS	NS	NS
Glyma.13G046200	5.48932	1.38248e-14	31	13.2409	AT5G38430	(1 of 4) K01602 - ribulose-bisphosphate carboxylase small chain (rbcS)	2.69147	4.13855	5.04629	5.48932	2.62047	3.96635	4.38033	4.91401	0.856473	3.81407	3.73658	4.42072	1.75327	3.817	5.1723	5.35984	1.44707	2.35482	2.79785	0.907745	1.35077	0.443028	1.34588	1.75986	2.29354	0.413975	0.947652	0.533678	2.9576	2.88011	3.56424	-0.0774949	0.606644	0.684139	2.06373	3.41903	3.60656	1.3553	1.54284	0.187539	0.818141	1.38216	0.0355266	0.599544	-0.782614	0.564017	0.708842	1.37644e-06	5.72233e-11	2.31753e-13	1.38248e-14	2.30547e-06	1.87747e-10	9.75559e-12	2.49731e-13	0.0937944	4.38909e-10	4.19587e-10	5.10108e-12	0.00137453	6.82957e-10	1.11211e-13	2.09977e-14	0.0145707	1.84571e-05	4.45769e-07	0.188807	0.0134793	0.648353	0.0362267	0.00136702	1.37997e-05	1	0.0798015	0.410681	1.81984e-07	1.60852e-07	1.2926e-09	0.943148	0.30338	0.27539	0.00033606	6.96187e-09	9.47389e-10	0.0163596	0.00197019	0.777261	0.238555	0.0174848	0.967177	0.47256	0.223636	0.410623	0.119007	Up	Up	Up	Up	Up	Up	Up	Up	NS	Up	Up	Up	Up	Up	Up	Up	Up	Up	Up	NS	Up	NS	Up	Up	Up	NS	NS	NS	Up	Up	Up	NS	NS	NS	Up	Up	Up	Up	Up	NS	NS	Up	NS	NS	NS	NS	NS
Glyma.03G225500	6.26645	1.39737e-14	31	2.29627	AT3G62040	(1 of 1) K18551 - pyrimidine and pyridine-specific 5'-nucleotidase (SDT1)	1.8311	3.73531	5.33276	6.26645	2.86878	3.76928	4.9509	5.27639	2.19294	3.76101	4.33712	4.86366	1.949	4.37987	5.37449	5.37391	1.90422	3.50166	4.43535	1.59745	2.53113	0.933688	0.900501	2.08212	2.40761	1.18161	1.5071	0.32549	1.56807	2.14418	2.67071	0.57611	1.10265	0.526536	2.43087	3.4255	3.42491	0.994623	0.994037	-0.000586138	0.239203	0.986472	0.207156	0.954425	-0.0320462	0.747269	0.596814	0.0165143	1.91182e-07	4.87422e-12	1.39737e-14	4.56812e-05	9.21213e-08	2.64817e-11	2.06599e-12	0.000916936	1.73941e-08	2.12116e-10	6.02573e-12	0.0258184	1.68107e-08	1.12724e-11	6.96112e-12	0.00237848	1.5149e-08	1.14578e-11	0.00890762	5.06591e-06	0.165677	0.244671	0.000141802	4.73804e-06	0.15366	0.00354318	0.639321	0.00299978	5.05719e-05	9.93312e-07	0.456874	0.0467575	0.419894	0.000206514	4.26896e-08	2.27397e-08	0.0900671	0.0468654	1	0.895177	0.361901	0.891554	0.530166	0.988815	0.528012	0.521576	Up	Up	Up	Up	Up	Up	Up	Up	Up	Up	Up	Up	Up	Up	Up	Up	Up	Up	Up	Up	Up	NS	NS	Up	Up	NS	Up	NS	Up	Up	Up	NS	Up	NS	Up	Up	Up	NS	NS	NS	NS	NS	NS	NS	NS	NS	NS
Glyma.15G211600	7.81402	1.4296e-14	31	2.32662	AT3G14740	(1 of 1) K11380 - NuA3 HAT complex component NTO1 (NTO1)	-0.905291	-2.27346	-3.4238	-7.09387	-0.494994	-2.67919	-3.85653	-5.24598	-0.0313714	-2.78109	-6.41098	-7.81402	0.411591	-1.15434	-6.61615	-6.6257	-1.36817	-2.51851	-6.18857	-1.15035	-4.82041	-3.67006	-2.18419	-3.36154	-4.75099	-1.17734	-2.56679	-1.38945	-2.74972	-6.37961	-7.78265	-3.62989	-5.03293	-1.40304	-1.56593	-7.02774	-7.03729	-5.46181	-5.47136	-0.00954628	-0.363234	0.105491	-0.61067	-0.141945	-0.247436	0.468725	-0.25259	0.0762712	1.19711e-05	6.2974e-09	1.4296e-14	0.3644	1.23256e-06	8.08594e-10	4.04564e-12	0.961583	6.91236e-07	4.99196e-13	2.80462e-13	0.479111	0.0232493	4.07346e-13	2.52489e-13	0.0231294	1.4822e-05	8.73552e-12	0.123445	2.04358e-07	0.000695882	0.000451507	1.19817e-07	2.38608e-10	0.357841	0.00067901	0.136846	1.31059e-06	9.57285e-13	4.73888e-13	0.000357661	3.12562e-05	0.584473	0.00524458	8.10887e-14	3.72421e-14	5.43206e-09	1.35354e-09	1	0.650206	0.897156	0.323645	0.905639	0.759194	0.501937	0.632412	NS	Down	Down	Down	NS	Down	Down	Down	NS	Down	Down	Down	NS	Down	Down	Down	Down	Down	Down	NS	Down	Down	Down	Down	Down	NS	Down	NS	Down	Down	Down	Down	Down	NS	Down	Down	Down	Down	Down	NS	NS	NS	NS	NS	NS	NS	NS
Glyma.18G193600	4.70108	1.51272e-14	31	8.42279	AT3G54050	(1 of 1) PTHR11556:SF1 - FRUCTOSE-1,6-BISPHOSPHATASE, ISOFORM B	1.89349	3.24615	3.91716	4.70108	2.44267	3.38376	3.97115	4.48868	0.964515	3.28325	2.74766	3.36793	0.759988	1.98315	3.37997	3.68051	1.35267	2.02367	2.8076	0.671009	1.45493	0.78392	0.941099	1.52849	2.04601	0.587388	1.10491	0.517524	2.31874	1.78314	2.40341	-0.535598	0.0846728	0.620271	1.22316	2.61998	2.92052	1.39682	1.69736	0.30054	0.425413	1.2976	-0.85792	0.0142711	-1.28333	0.872191	0.219842	6.42082e-05	7.64074e-10	4.03206e-12	1.51272e-14	8.05631e-07	3.15539e-10	2.9936e-12	4.98187e-14	0.0326694	5.8079e-10	2.38482e-08	1.51051e-10	0.12063	2.69558e-05	1.75564e-10	1.08791e-11	0.00951845	2.74654e-05	2.65496e-08	0.300156	0.00258948	0.225741	0.131719	0.00166111	1.12089e-05	0.806105	0.0182084	0.359661	1.47161e-06	6.63026e-05	3.63316e-07	0.428604	0.900238	0.264367	0.0151531	1.2731e-07	5.63972e-09	0.00500327	0.000171695	0.582901	0.539571	0.0124874	0.109797	0.993226	0.01466	0.115161	0.649735	Up	Up	Up	Up	Up	Up	Up	Up	NS	Up	Up	Up	NS	Up	Up	Up	Up	Up	Up	NS	Up	NS	NS	Up	Up	NS	Up	NS	Up	Up	Up	NS	NS	NS	Up	Up	Up	Up	Up	NS	NS	Up	NS	NS	Down	NS	NS
Glyma.08G129884	6.43343	1.56096e-14	31	0.350945	AT2G34650	(1 of 1) PTHR45637:SF6 - PROTEIN KINASE PINOID	-1.09447	-1.85275	-2.22605	-3.58268	-1.07836	-1.79558	-1.90861	-3.43976	-1.31732	-3.69616	-2.97461	-6.43343	-1.08211	-3.11268	-3.36423	-3.05226	-0.758272	-1.13157	-2.48821	-0.373298	-1.72994	-1.35664	-0.717221	-0.830247	-2.3614	-0.113026	-1.64417	-1.53115	-2.37883	-1.65729	-5.11611	0.72155	-2.73728	-3.45883	-2.03057	-2.28212	-1.97015	-0.251545	0.0604248	0.31197	-0.379592	0.783157	-0.909942	0.252807	-0.53035	1.16275	-0.0633925	0.00464663	5.10924e-06	2.76819e-07	4.1085e-11	0.00680044	2.26934e-05	7.32016e-06	5.64451e-10	0.000703327	1.10278e-11	7.61675e-10	1.56096e-14	0.00851065	1.25837e-09	4.19393e-10	1.88333e-09	0.151395	0.0122907	2.50784e-06	0.648301	0.00293899	0.0668755	0.281649	0.0985992	1.55601e-05	1	0.00644731	0.0173593	4.68254e-06	0.000348834	1.24256e-09	0.429874	0.0156269	0.0011831	0.000175211	1.98923e-05	7.84426e-05	0.798935	0.935546	0.717872	0.511478	0.06732	0.038655	0.720983	0.274956	0.00769673	0.894858	Down	Down	Down	Down	Down	Down	Down	Down	Down	Down	Down	Down	Down	Down	Down	Down	NS	Down	Down	NS	Down	NS	NS	NS	Down	NS	Down	Down	Down	Down	Down	NS	Down	Down	Down	Down	Down	NS	NS	NS	NS	NS	NS	NS	NS	Up	NS
Glyma.06G190000	5.74287	1.61329e-14	31	2.28346	AT5G62710	(1 of 2) PTHR48056:SF66 - PROTEIN KINASE DOMAIN-CONTAINING PROTEIN	-1.05677	-2.14181	-2.83651	-3.33098	-0.937487	-2.04926	-2.97017	-5.02848	-0.0734501	-2.05648	-3.2767	-5.74287	-0.441994	-1.24108	-3.90489	-5.23948	-1.08503	-1.77974	-2.27421	-0.694703	-1.18917	-0.494469	-1.11177	-2.03268	-4.09099	-0.920909	-2.97922	-2.05831	-1.98303	-3.20325	-5.66942	-1.22022	-3.68639	-2.46617	-0.799086	-3.4629	-4.79748	-2.66381	-3.9984	-1.33458	-0.0626644	0.0444656	-0.120542	-0.0134115	-0.0578772	0.10713	-0.038038	0.0127145	1.45636e-06	4.78476e-09	1.07975e-10	0.0284234	3.99493e-06	1.68698e-09	1.61329e-14	0.885471	4.42701e-06	6.20458e-10	3.87097e-14	0.359194	0.0040328	2.3841e-11	7.21316e-14	0.0330051	0.000144055	2.36343e-06	0.291191	0.0206307	0.585447	0.0429095	2.59333e-05	3.95148e-11	0.316696	6.60374e-07	0.000923899	1.1586e-05	1.64919e-09	9.58233e-14	0.0607268	9.83719e-07	0.00370831	0.105822	1.68572e-09	2.85237e-12	5.39471e-06	2.9693e-09	0.1071	0.942438	0.953644	0.850341	0.993162	0.943607	0.885562	0.948306	Down	Down	Down	Down	NS	Down	Down	Down	NS	Down	Down	Down	NS	Down	Down	Down	Down	Down	Down	NS	Down	NS	Down	Down	Down	NS	Down	Down	Down	Down	Down	NS	Down	Down	NS	Down	Down	Down	Down	NS	NS	NS	NS	NS	NS	NS	NS
Glyma.12G161700	9.58414	1.62569e-14	31	-0.0223462	AT5G53950	(1 of 1) PTHR31744:SF114 - PROTEIN CUP-SHAPED COTYLEDON 2	-0.825826	-3.41646	-6.41727	-8.93153	-1.72351	-4.70738	-6.75978	-9.58414	-1.82906	-5.30306	-6.40871	-9.54184	-1.2747	-2.4169	-9.28227	-9.28227	-2.59064	-5.59144	-8.1057	-3.0008	-5.51507	-2.51426	-2.98387	-5.03628	-7.86063	-2.05241	-4.87677	-2.82436	-3.47399	-4.57965	-7.71278	-1.10565	-4.23879	-3.13314	-1.1422	-8.00757	-8.00757	-6.86536	-6.86536	0	0.652613	0.610314	0.301874	0.259575	-0.350739	-0.0422996	0.456094	0.0737063	6.93049e-09	3.98038e-12	1.25535e-12	0.000142372	4.02617e-12	2.58392e-14	1.62569e-14	0.000186772	4.15268e-11	9.48492e-12	7.59245e-12	0.0111649	1.05968e-05	2.33547e-11	1.66536e-11	5.61248e-05	5.22005e-09	7.23627e-10	0.0327597	0.0021124	0.54207	5.37294e-05	1.97483e-08	3.44302e-09	0.444116	0.0116125	0.319944	2.73308e-05	4.45781e-06	1.29345e-06	0.690266	0.166937	0.43694	0.0788215	1.97341e-07	1.16231e-07	0.000344686	9.07304e-05	1	0.283062	0.2553	0.606892	0.765471	0.596689	0.961233	0.265913	NS	Down	Down	Down	Down	Down	Down	Down	Down	Down	Down	Down	Down	Down	Down	Down	Down	Down	Down	Down	Down	NS	Down	Down	Down	NS	Down	NS	Down	Down	Down	NS	NS	NS	NS	Down	Down	Down	Down	NS	NS	NS	NS	NS	NS	NS	NS
Glyma.16G211300	3.80569	1.62572e-14	31	2.22688	AT2G31270	(1 of 1) PTHR28637:SF1 - DNA REPLICATION FACTOR CDT1	0.391836	-0.642253	-1.09484	-1.89176	0.268391	-1.06735	-1.70055	-2.32911	-0.420618	-2.67619	-3.80569	-3.78098	0.314275	-0.841438	-2.62754	-2.60877	-1.03409	-1.48668	-2.2836	-0.452587	-1.24951	-0.796925	-1.33574	-1.96894	-2.5975	-0.633201	-1.26176	-0.628556	-2.25558	-3.38508	-3.36037	-1.1295	-1.10479	0.0247115	-1.15571	-2.94182	-2.92304	-1.7861	-1.76733	0.0187722	-0.0546675	1.57301	-0.569882	1.0578	-0.515214	1.62768	0.501566	0.299976	0.0650276	0.00191902	8.54344e-07	0.4997	0.00276121	5.65321e-06	1.46208e-08	0.239154	1.69796e-10	1.62572e-14	3.1103e-14	0.444543	0.0205284	2.08538e-09	1.49475e-09	0.0112594	8.11924e-05	2.08815e-08	0.426944	0.00223336	0.131821	0.00156673	1.0049e-06	1.46212e-09	0.530534	0.00224593	0.200172	2.90651e-08	1.3099e-12	2.32023e-12	0.0355228	0.0199618	0.983092	0.00378616	1.50906e-10	8.00652e-11	9.20795e-05	2.41532e-05	0.98694	0.941333	8.61463e-05	0.183162	0.019222	0.260001	5.84879e-05	0.112823	NS	NS	Down	Down	NS	Down	Down	Down	NS	Down	Down	Down	NS	NS	Down	Down	Down	Down	Down	NS	Down	NS	Down	Down	Down	NS	Down	NS	Down	Down	Down	Down	Down	NS	Down	Down	Down	Down	Down	NS	NS	Up	NS	Up	NS	Up	NS
Glyma.16G076300	4.33384	1.67873e-14	31	3.85552	AT4G19380	(1 of 1) PTHR46056:SF4 - LONG-CHAIN-ALCOHOL OXIDASE	2.76221	2.87996	3.76348	4.12282	1.13402	1.4084	1.68849	2.76053	1.56346	3.26261	3.57542	3.8401	1.66901	2.50151	3.65603	4.33384	0.117758	1.00127	1.36061	0.883513	1.24285	0.35934	0.274379	0.554473	1.62651	0.280094	1.35213	1.07204	1.69916	2.01196	2.27665	0.312807	0.57749	0.264683	0.832497	1.98703	2.66483	1.15453	1.83233	0.677801	1.49562	0.203931	1.00124	-0.290442	-0.494373	-1.29169	0.602588	3.19649e-08	5.95938e-09	2.91972e-12	1.17191e-13	0.00905621	0.000854705	6.77059e-05	2.55476e-09	0.000730148	2.5048e-10	9.94527e-12	1.05884e-12	0.000597765	2.51291e-07	5.38036e-12	1.67873e-14	0.915929	0.0210643	0.00102726	0.101609	0.00506904	0.651908	0.834218	0.29189	9.90265e-05	1	0.00158789	0.0173151	8.58082e-05	3.78517e-06	2.99833e-07	0.657278	0.23004	0.657911	0.0862104	6.55132e-06	7.02087e-09	0.0130176	1.77506e-05	0.136816	0.00665794	0.781413	0.0607199	0.757661	0.463256	0.0154733	0.159807	Up	Up	Up	Up	Up	Up	Up	Up	Up	Up	Up	Up	Up	Up	Up	Up	NS	Up	Up	NS	Up	NS	NS	NS	Up	NS	Up	Up	Up	Up	Up	NS	NS	NS	NS	Up	Up	Up	Up	NS	Up	NS	NS	NS	NS	Down	NS
Glyma.11G179900	6.11422	1.73558e-14	31	2.2962	AT3G44220	(1 of 2) PTHR31415:SF179 - LATE EMBRYOGENESIS ABUNDANT (LEA) HYDROXYPROLINE-RICH GLYCOPROTEIN FAMILY	-0.0730547	-0.77614	-1.90762	-3.50213	-1.07225	-1.37428	-2.22748	-4.08699	-0.577226	-1.71131	-3.27474	-6.11422	0.180673	-0.950069	-1.86316	-3.73301	-0.703085	-1.83456	-3.42907	-1.13148	-2.72599	-1.59451	-0.302033	-1.15523	-3.01474	-0.853199	-2.71271	-1.85951	-1.13409	-2.69751	-5.53699	-1.56342	-4.4029	-2.83948	-1.13074	-2.04383	-3.91369	-0.913091	-2.78295	-1.86985	0.146668	0.726375	0.1245	0.704207	-0.0221679	0.579707	0.425437	0.89459	0.0667808	2.29844e-05	2.09313e-10	0.0153067	0.00150558	1.49219e-06	5.89166e-12	0.192194	9.81379e-05	8.72224e-10	1.73558e-14	0.74504	0.034886	6.68552e-05	3.93603e-10	0.22645	0.000101168	8.9774e-10	0.0467099	9.83832e-07	0.0114463	0.821706	0.0197061	6.24704e-08	0.396763	1.62413e-06	0.00137229	0.00896128	1.38917e-07	1.13305e-12	0.00980079	2.29566e-08	0.00106518	0.0233732	2.39438e-05	1.43414e-10	0.102816	2.00266e-06	0.00396283	0.856059	0.155401	0.851221	0.285085	0.980729	0.301201	0.297757	NS	NS	Down	Down	Down	Down	Down	Down	NS	Down	Down	Down	NS	NS	Down	Down	NS	Down	Down	Down	Down	Down	NS	Down	Down	NS	Down	Down	Down	Down	Down	Down	Down	Down	Down	Down	Down	NS	Down	Down	NS	NS	NS	NS	NS	NS	NS
Glyma.12G046200	4.27323	1.79016e-14	31	7.84972	AT3G18890	(1 of 1) PTHR47285:SF1 - PROTEIN TIC 62, CHLOROPLASTIC	1.96549	3.26774	3.99842	4.20783	2.199	3.39755	3.80805	4.27323	-0.703376	2.72941	2.8404	3.28629	0.753693	2.32813	3.79904	3.86626	1.30225	2.03293	2.24234	0.730684	0.940089	0.209405	1.19855	1.60905	2.07424	0.4105	0.875682	0.465183	3.43278	3.54378	3.98967	0.110995	0.556888	0.445893	1.57443	3.04535	3.11257	1.47092	1.53814	0.0672203	0.143968	1.37471	-0.942453	0.28829	-1.08642	1.23074	0.216129	1.14408e-05	8.95636e-11	2.34802e-13	3.10793e-14	1.50303e-06	3.77131e-11	1.0123e-12	1.79016e-14	0.1002	7.13651e-09	1.75879e-09	3.4856e-11	0.0981821	4.11293e-07	8.53439e-13	2.75259e-13	0.00717196	7.45834e-06	6.04279e-07	0.205543	0.0404656	0.832554	0.0211637	0.000385839	2.39481e-06	0.989736	0.0477204	0.38243	7.68994e-11	8.45597e-12	2.29572e-13	0.893427	0.249201	0.413086	0.000846779	6.26077e-10	1.65625e-10	0.00147836	0.000240755	0.914415	0.856229	0.00462274	0.0573246	0.722314	0.0285617	0.0131947	0.63185	Up	Up	Up	Up	Up	Up	Up	Up	NS	Up	Up	Up	NS	Up	Up	Up	Up	Up	Up	NS	NS	NS	Up	Up	Up	NS	NS	NS	Up	Up	Up	NS	NS	NS	Up	Up	Up	Up	Up	NS	NS	Up	NS	NS	Down	Up	NS
Glyma.16G218700	5.10183	1.81853e-14	31	3.28151	AT5G22110	(1 of 1) K02325 - DNA polymerase epsilon subunit 2 (POLE2)	-0.509523	-2.2228	-2.49695	-4.26937	-0.195314	-1.57952	-2.74625	-3.41935	0.0403373	-2.57228	-4.70354	-4.18901	0.304237	-1.56109	-4.02698	-4.79759	-1.71328	-1.98743	-3.75985	-0.274147	-2.04657	-1.77242	-1.38421	-2.55093	-3.22403	-1.16672	-1.83982	-0.673102	-2.61262	-4.74388	-4.22935	-2.13126	-1.61673	0.514536	-1.86533	-4.33122	-5.10183	-2.46589	-3.2365	-0.770605	-0.400164	0.501848	-0.49638	0.405633	-0.0962152	0.902013	0.00273445	0.263546	1.08004e-06	9.73633e-08	3.30646e-13	0.701492	0.000282733	1.68589e-08	1.09789e-10	0.940802	7.00673e-08	5.8711e-14	1.11496e-12	0.552279	0.000450755	6.0811e-12	8.41513e-14	0.000595305	2.38192e-05	4.13178e-11	0.756618	0.000111444	0.00289473	0.00850923	3.84172e-07	1.21313e-09	0.0995406	0.000207274	0.261225	8.53827e-08	7.34893e-14	1.15545e-12	0.000433018	0.00316648	0.517343	0.000156273	1.34706e-12	1.81853e-14	1.28447e-05	3.67458e-08	0.28304	0.541396	0.349589	0.356553	0.588527	0.904998	0.080573	0.999977	NS	Down	Down	Down	NS	Down	Down	Down	NS	Down	Down	Down	NS	Down	Down	Down	Down	Down	Down	NS	Down	Down	Down	Down	Down	NS	Down	NS	Down	Down	Down	Down	Down	NS	Down	Down	Down	Down	Down	NS	NS	NS	NS	NS	NS	NS	NS
Glyma.02G263300	8.85512	2.09125e-14	31	-0.741839	AT4G35920	(1 of 1) PTHR46604:SF3 - PROTEIN MID1-COMPLEMENTING ACTIVITY 1	-1.98395	-3.222	-4.82367	-8.73331	-1.73048	-3.21764	-3.3128	-8.85512	-0.49943	-2.2984	-3.36269	-5.43459	-0.740058	-1.71706	-4.14808	-5.01097	-1.23804	-2.83972	-6.74936	-1.60168	-5.51131	-3.90964	-1.48716	-1.58232	-7.12464	-0.0951581	-5.63748	-5.54232	-1.79897	-2.86326	-4.93515	-1.06429	-3.13619	-2.07189	-0.977	-3.40802	-4.27091	-2.43102	-3.29391	-0.862883	0.121811	-0.677245	1.35121	0.552156	1.2294	-0.799056	0.336984	8.37284e-06	1.16873e-09	3.47116e-12	4.71143e-14	4.70752e-05	1.29902e-09	5.27585e-10	2.09125e-14	0.300438	3.88358e-05	7.3702e-07	3.38725e-08	0.19683	0.00407702	3.83993e-06	7.74398e-07	0.0561221	9.17135e-05	1.88408e-07	0.137551	0.00047315	0.115987	0.0201074	0.00532112	1.49996e-08	1	0.000222281	0.000540571	0.00215079	4.65834e-05	1.57651e-06	0.434728	0.0292975	0.295055	0.195175	0.000520026	9.48485e-05	0.0592389	0.00942511	0.730067	0.87328	0.172009	0.00681027	0.464529	0.0153212	0.113905	0.426158	Down	Down	Down	Down	Down	Down	Down	Down	NS	Down	Down	Down	NS	Down	Down	Down	NS	Down	Down	NS	Down	NS	Down	Down	Down	NS	Down	Down	Down	Down	Down	NS	Down	NS	NS	Down	Down	NS	Down	NS	NS	NS	Up	NS	Up	NS	NS
Glyma.01G219501	4.4097	2.11876e-14	31	4.56346	AT1G63460	(1 of 1) PTHR11592:SF27 - GLUTATHIONE PEROXIDASE 8-RELATED	1.24801	2.77667	3.22489	4.4097	1.03763	2.32082	3.18816	3.85031	1.02338	2.99603	3.24596	3.34791	0.117519	0.752746	2.86357	3.93639	1.52866	1.97688	3.16168	0.448225	1.63303	1.1848	1.28319	2.15053	2.81268	0.867338	1.52949	0.66215	1.97265	2.22258	2.32452	0.249927	0.351873	0.101946	0.635228	2.74605	3.81887	2.11082	3.18365	1.07282	0.214586	0.637681	-0.403194	0.0199014	-0.61778	0.423095	0.117244	0.00606408	1.3911e-08	2.39231e-10	2.11876e-14	0.0229299	7.16007e-07	3.13606e-10	9.52131e-13	0.0213787	1.82582e-09	1.37536e-10	5.15784e-11	0.848848	0.102198	4.39387e-09	4.33862e-13	0.00186565	1.71958e-05	3.54485e-10	0.521736	0.000351954	0.024043	0.0148458	5.47464e-06	5.52939e-09	0.299677	0.000540801	0.18671	1.08504e-05	8.00208e-07	2.7817e-07	0.741653	0.505423	0.887388	0.230847	2.0694e-08	1.52164e-12	1.61038e-05	4.46855e-10	0.0196093	0.794433	0.254511	0.498689	0.989858	0.308534	0.509509	0.831084	Up	Up	Up	Up	Up	Up	Up	Up	Up	Up	Up	Up	NS	NS	Up	Up	Up	Up	Up	NS	Up	Up	Up	Up	Up	NS	Up	NS	Up	Up	Up	NS	NS	NS	NS	Up	Up	Up	Up	Up	NS	NS	NS	NS	NS	NS	NS
Glyma.05G033400	5.65954	2.18665e-14	31	1.64348	AT3G48160	(1 of 1) PTHR12081:SF7 - PROTEIN EFL-3	-0.0352792	-1.22529	-2.57482	-2.25707	-0.461441	-1.95217	-3.48533	-3.83779	0.000236712	-1.91254	-5.02292	-4.25726	0.0888802	-0.986998	-3.87157	-5.57066	-1.19001	-2.53954	-2.22179	-1.34953	-1.03178	0.317751	-1.49073	-3.02389	-3.37635	-1.53316	-1.88561	-0.352456	-1.91278	-5.02316	-4.25749	-3.11038	-2.34472	0.765664	-1.07588	-3.96045	-5.65954	-2.88458	-4.58366	-1.69909	0.254123	0.862467	-0.216521	0.391823	-0.470644	0.608344	0.322973	0.946362	0.00168561	2.23226e-08	3.19324e-07	0.268224	3.2581e-06	1.39531e-11	3.00081e-12	1	3.88e-06	2.18665e-14	1.10224e-12	0.868025	0.0146741	2.28702e-11	5.5014e-14	0.00934103	1.02164e-07	7.72544e-07	0.0133232	0.0335568	0.759991	0.00191699	4.37165e-09	3.73679e-10	0.0196895	0.000377243	0.671739	5.50244e-06	3.93146e-14	1.61874e-12	4.9304e-06	9.34646e-05	0.461934	0.0164231	2.11328e-11	4.64482e-14	1.27775e-06	6.10255e-10	0.0845467	0.69429	0.0535467	0.690168	0.556295	0.372127	0.21247	0.393783	NS	Down	Down	Down	NS	Down	Down	Down	NS	Down	Down	Down	NS	NS	Down	Down	Down	Down	Down	Down	Down	NS	Down	Down	Down	Down	Down	NS	Down	Down	Down	Down	Down	NS	Down	Down	Down	Down	Down	NS	NS	NS	NS	NS	NS	NS	NS
Glyma.17G051100	5.94221	2.19739e-14	31	-0.107736	AT1G54200	(1 of 1) PTHR33541:SF19 - PROTEIN BIG GRAIN 1-LIKE B	-1.78278	-2.41625	-3.64441	-4.21609	-2.03337	-2.54206	-3.60479	-5.54284	-1.06471	-2.0422	-3.65445	-5.94221	0.190466	-1.37309	-2.45677	-4.37366	-0.633474	-1.86163	-2.43331	-1.22816	-1.79984	-0.57168	-0.508684	-1.57142	-3.50946	-1.06274	-3.00078	-1.93804	-0.977491	-2.58974	-4.8775	-1.61225	-3.90001	-2.28776	-1.56355	-2.64723	-4.56413	-1.08368	-3.00057	-1.91689	0.140232	-0.732543	1.1567	0.283921	1.01646	-0.872776	0.212077	2.21409e-05	7.01645e-08	3.00748e-11	3.06133e-12	1.73077e-06	2.73367e-08	1.20063e-11	2.19739e-14	0.0191502	4.39979e-05	2.92571e-08	9.50392e-10	0.731442	0.00605777	2.92708e-05	3.56601e-08	0.33112	0.00070704	4.23938e-05	0.0935262	0.00731423	0.702172	0.590191	0.00400974	1.03847e-06	0.345324	0.000106327	0.0385179	0.072318	0.000165816	2.86412e-06	0.132309	0.00236305	0.229537	0.00418435	1.02547e-05	1.11223e-08	0.18591	0.000853766	0.111325	0.846593	0.121691	0.0140991	0.730746	0.0354799	0.0691534	0.626255	Down	Down	Down	Down	Down	Down	Down	Down	Down	Down	Down	Down	NS	Down	Down	Down	NS	Down	Down	NS	Down	NS	NS	Down	Down	NS	Down	Down	NS	Down	Down	NS	Down	NS	Down	Down	Down	NS	Down	NS	NS	NS	Up	NS	Up	NS	NS
[truncated: 40,257,332 more chars]
